# NODAL/TGFβ signalling mediates the self-sustained stemness induced by *PIK3CA*^*H1047R*^ homozygosity in pluripotent stem cells

**DOI:** 10.1101/753830

**Authors:** Ralitsa R. Madsen, James Longden, Rachel G. Knox, Xavier Robin, Franziska Völlmy, Kenneth G. Macleod, Larissa S. Moniz, Neil O. Carragher, Rune Linding, Bart Vanhaesebroeck, Robert K. Semple

## Abstract

Activating *PIK3CA* mutations are known “drivers” of human cancer and developmental overgrowth syndromes. We recently demonstrated that the “hotspot” *PIK3CA*^*H1047R*^ variant exerts unexpected allele dose-dependent effects on stemness in human pluripotent stem cells (hPSCs). In the present study, we combine high-depth transcriptomics, total proteomics and reverse-phase protein arrays to reveal potentially disease-related alterations in heterozygous cells, and to assess the contribution of activated TGFβ signalling to the stemness phenotype of *PIK3CA*^*H1047R*^ homozygous cells. We demonstrate signalling rewiring as a function of oncogenic PI3K signalling dose, and provide experimental evidence that self-sustained stemness is causally related to enhanced autocrine NODAL/TGFβ signalling. A significant transcriptomic signature of TGFβ pathway activation in *PIK3CA*^*H1047R*^ heterozygous was observed but was modest and was not associated with the stemness phenotype seen in homozygous mutants. Notably, the stemness gene expression in *PIK3CA*^*H1047R*^ homozygous iPSCs was reversed by pharmacological inhibition of TGFβ signalling, but not by pharmacological PI3Kα pathway inhibition. Altogether, this provides the first in-depth analysis of PI3K signalling in human pluripotent stem cells and directly links dose-dependent PI3K activation to developmental NODAL/TGFβ signalling.

## Supplementary material for "NODAL/TGFβ signalling mediates the self-sustained stemness induced by *PIK3CA*^*H1047R*^ homozygosity in pluripotent stem cells": Dataset S2

	A	Coef.HOMvsWT	t.HOMvsWT	p.value.adj.HOMvsWT	ENSG	HGNC	wiki_description
1	1.13630000976494	-10.8112490293766	-24.4204536159079	3.26722550905582e-12	ENSG00000198692	EIF1AY	eukaryotic translation initiation factor 1A Y-linked
2	5.23603666421613	-10.6770009241097	-43.9074690492461	4.35232380599617e-15	ENSG00000129824	RPS4Y1	ribosomal protein S4 Y-linked 1
3	0.331583782829584	-10.3385231430445	-21.3455659175119	1.58187969424772e-11	ENSG00000197951	ZNF71	zinc finger protein 71
4	-0.509425301460091	-9.886427808007	-25.1448883241695	2.31358241730164e-12	ENSG00000197008	ZNF138	zinc finger protein 138
5	-0.513308446196058	-9.42108045789616	-22.2366796395552	9.6790266745019e-12	ENSG00000198039	ZNF273	zinc finger protein 273
6	-0.806112502431194	-8.95489334130191	-20.7949267600573	2.17447132520653e-11	ENSG00000196247	ZNF107	zinc finger protein 107
7	-1.33853804474133	-8.59856536685403	-24.3955842810935	3.28346027801013e-12	ENSG00000152926	ZNF117	zinc finger protein 117
8	-0.0785151049764564	-8.53783749308729	-23.6266086896464	4.67093371116239e-12	ENSG00000197016	ZNF470	zinc finger protein 470
9	-1.68771574863023	-7.90752265257295	-4.40477712077241	0.00191124589770433	ENSG00000167785	ZNF558	zinc finger protein 558
10	-2.01280960117205	-7.58148527693377	-20.2553716720332	3.0896261311731e-11	ENSG00000173041	ZNF680	zinc finger protein 680
11	-1.38559216879854	-7.41496319232247	-7.86066726479992	5.52215761664273e-06	ENSG00000173714	WFIKKN2	WAP, follistatin/kazal, immunoglobulin, kunitz and netrin domain containing 2
12	-1.85430075444322	-7.13796538184346	-8.3835158407595	2.58394651563781e-06	ENSG00000196867	ZFP28	ZFP28 zinc finger protein
13	-1.54824458222602	-6.75172401172426	-14.4312218187557	2.57780628723215e-09	ENSG00000186891	TNFRSF18	TNF receptor superfamily member 18
14	0.133713804573257	-6.69742215132155	-18.9044640565892	7.64724176906943e-11	ENSG00000179598	PLD6	phospholipase D family member 6
15	-0.708862727577297	-6.45638154603298	-10.8854259202521	1.02029289619421e-07	ENSG00000277011
16	-1.16905683177118	-6.31795177171991	-13.1605839190299	8.68565575041378e-09	ENSG00000213462	ERV3-1	endogenous retrovirus group 3 member 1, envelope
17	-2.50994020349869	-5.83980368241315	-10.9074486298874	9.94283266040392e-08	ENSG00000166091	CMTM5	CKLF like MARVEL transmembrane domain containing 5
18	0.377776160024691	-5.63638935616663	-13.5730865641705	5.72458290553416e-09	ENSG00000126218	F10	coagulation factor X
19	-3.43264680734415	-5.62311114330668	-14.5349924163341	2.34330117874024e-09	ENSG00000232229	LINC00865
20	-2.22157123298563	-5.52855573086251	-2.75732391504113	0.0396394407701935	ENSG00000166770	ZNF667-AS1
21	-2.25173510749473	-5.47293815802799	-10.77745895763	1.15553443274523e-07	ENSG00000181143	MUC16	mucin 16, cell surface associated
22	-0.62295498987951	-5.37070646172895	-14.1325382909608	3.39580498401853e-09	ENSG00000214688	C10orf105	chromosome 10 open reading frame 105
23	1.04664374384478	-5.14324008939336	-17.3572469046617	2.3150808907333e-10	ENSG00000137872	SEMA6D	semaphorin 6D
24	-0.755137237701225	-5.0258104592117	-8.31612940913583	2.84489756672945e-06	ENSG00000141449	GREB1L	GREB1 like retinoic acid receptor coactivator
25	-1.80821749393673	-4.83292479917439	-8.08202026159377	4.00056921631729e-06	ENSG00000057149	SERPINB3	serpin family B member 3
26	-2.0343394089349	-4.77115438241469	-7.85228400672514	5.58718592595836e-06	ENSG00000162571	TTLL10	tubulin tyrosine ligase like 10
27	0.967681551812223	-4.70602056049166	-11.5027473230252	4.97938413857729e-08	ENSG00000177508	IRX3	iroquois homeobox 3
28	1.65051324383747	-4.47543960144594	-21.6602873523979	1.34029205039358e-11	ENSG00000274588	DGKK	diacylglycerol kinase kappa
29	-3.21562054344316	-4.43046611551259	-9.46156040511166	5.88321883350746e-07	ENSG00000153303	FRMD1	FERM domain containing 1
30	-0.769620660084291	-4.41697769236598	-12.7506706967239	1.32035308979523e-08	ENSG00000130600	H19
31	-1.66880428040592	-4.3872957107949	-7.9287032688562	4.99839178596057e-06	ENSG00000177335	C8orf31
32	-2.48135579947022	-4.37725238992652	-7.45615419396611	1.00919496089223e-05	ENSG00000166558	SLC38A8	solute carrier family 38 member 8
33	-3.06497860763606	-4.30750492349884	-9.12227513682191	9.25884677520988e-07	ENSG00000161896	IP6K3	inositol hexakisphosphate kinase 3
34	1.75260033803801	-4.27237279126043	-10.5558519312411	1.50695868770587e-07	ENSG00000162552	WNT4	Wnt family member 4
35	0.501448070939692	-4.14150652876533	-12.2717883778248	2.17764985108165e-08	ENSG00000165507	DEPP1	DEPP1, autophagy regulator
36	2.35366743075502	-4.10526748436255	-7.70064249707598	6.95685894644625e-06	ENSG00000089116	LHX5	LIM homeobox 5
37	-0.538153628739553	-4.0984733039358	-11.9042452675191	3.21926095151186e-08	ENSG00000278195	SSTR3	somatostatin receptor 3
38	-2.55511287684918	-4.08643885639716	-8.78480103603339	1.47087047993669e-06	ENSG00000002726	AOC1	amine oxidase, copper containing 1
39	-1.25654678561984	-4.08340014159216	-6.59789224718148	4.01039612876888e-05	ENSG00000176842	IRX5	iroquois homeobox 5
40	-1.42144584943853	-4.07638022360524	-9.38224380985072	6.53851181503501e-07	ENSG00000173114	LRRN3	leucine rich repeat neuronal 3
41	4.22363254504744	-4.03533375956225	-31.6812004964973	1.51973982199756e-13	ENSG00000015413	DPEP1	dipeptidase 1
42	-2.70956951049432	-3.96839746946752	-6.81665138682995	2.79905198836842e-05	ENSG00000108231	LGI1	leucine rich glioma inactivated 1
43	-1.84015405674375	-3.91395397878397	-7.12936697885329	1.68706728288889e-05	ENSG00000145721	LIX1	limb and CNS expressed 1
44	-0.40215163327092	-3.79319701917548	-9.08923917985602	9.69229831520724e-07	ENSG00000134138	MEIS2	Meis homeobox 2
45	0.721157126032357	-3.78688948999194	-17.2548111442035	2.48587187879495e-10	ENSG00000110195	FOLR1	folate receptor 1
46	-2.18840671165481	-3.76805636619822	-8.44397006704381	2.37385585263835e-06	ENSG00000158315	RHBDL2	rhomboid like 2
47	0.607909544484189	-3.7590380634804	-13.1601815679718	8.68565575041378e-09	ENSG00000155093	PTPRN2	protein tyrosine phosphatase, receptor type N2
48	-3.81109220172599	-3.69303199887425	-2.99835478448027	0.0258715348814805	ENSG00000196263	ZNF471	zinc finger protein 471
49	-2.15543714217264	-3.6923371798169	-9.13095135703192	9.15658045553375e-07	ENSG00000225110	PNMA6F	PNMA family member 6F
50	2.31089753070074	-3.68143651884229	-24.2382703390237	3.49941017071681e-12	ENSG00000182492	BGN	biglycan
51	0.227802620200695	-3.6793284055383	-9.64182059711092	4.65435768033501e-07	ENSG00000198125	MB	myoglobin
52	-2.55538334803382	-3.66029854024456	-5.6759759389928	0.000191306517525245	ENSG00000169908	TM4SF1	transmembrane 4 L six family member 1
53	0.51615952513052	-3.64978902044995	-10.8532993849437	1.0570013624708e-07	ENSG00000127863	TNFRSF19	TNF receptor superfamily member 19
54	2.04754826696049	-3.63877041750844	-12.5204397251175	1.67512384903827e-08	ENSG00000204347	BTBD17	BTB domain containing 17
55	2.42130758005602	-3.63674405398715	-16.8427738798308	3.39047844973965e-10	ENSG00000169851	PCDH7	protocadherin 7
56	-1.72640302303917	-3.59165337469445	-8.46779829073478	2.29453306336007e-06	ENSG00000206073	SERPINB4	serpin family B member 4
57	-2.52888910111023	-3.5681206028701	-6.3803926056104	5.74613039399228e-05	ENSG00000160224	AIRE	autoimmune regulator
58	-1.74556709043562	-3.55754712116439	-8.36131128498845	2.66833388239497e-06	ENSG00000261655
59	-1.67343063246031	-3.55108141619319	-8.14516229451449	3.6601991251814e-06	ENSG00000152760	TCTEX1D1	Tctex1 domain containing 1
60	-1.2931601816769	-3.52903112724912	-10.8470963338089	1.06371659989545e-07	ENSG00000104921	FCER2	Fc fragment of IgE receptor II
61	1.51700626601507	-3.52347201808087	-17.0795534075032	2.85838366652748e-10	ENSG00000180730	SHISA2	shisa family member 2
62	-2.2462117521588	-3.49293791152879	-9.20901004647194	8.24795773839643e-07	ENSG00000256713	PGA5	pepsinogen 5, group I (pepsinogen A)
63	0.435774404000561	-3.4862562323448	-14.7996982198923	1.8728977717762e-09	ENSG00000198732	SMOC1	SPARC related modular calcium binding 1
64	-2.62800118571726	-3.46658891039417	-7.67656968027193	7.21816946446415e-06	ENSG00000256943
65	-1.2026574169515	-3.4542097723353	-7.84393442548737	5.65145008832641e-06	ENSG00000215196	BASP1-AS1
66	1.28633410749075	-3.41432451253332	-14.4744128512544	2.4786891690136e-09	ENSG00000197859	ADAMTSL2	ADAMTS like 2
67	-2.82384643487668	-3.38399783294253	-5.77167891781967	0.000162077513118691	ENSG00000244752	CRYBB2	crystallin beta B2
68	-3.02634377588998	-3.38350648104792	-5.89837562912241	0.000130200102596817	ENSG00000157873	TNFRSF14	TNF receptor superfamily member 14
69	1.54144767701775	-3.37218181812488	-19.6411502122283	4.56432878577327e-11	ENSG00000106341	PPP1R17	protein phosphatase 1 regulatory subunit 17
70	-2.49786964316009	-3.36007187785115	-4.97054419286784	0.000673847022409144	ENSG00000167183	PRR15L	proline rich 15 like
71	-0.900532276477842	-3.33784620800383	-6.23423039245623	7.34999817608964e-05	ENSG00000257935	LHX5-AS1
72	0.370780587100165	-3.33475896020772	-14.0005803128226	3.83629482369196e-09	ENSG00000166743	ACSM1	acyl-CoA synthetase medium chain family member 1
73	-2.58353256229803	-3.3172710566677	-5.04050589432842	0.000593400769249581	ENSG00000179388	EGR3	early growth response 3
74	0.242203059865288	-3.30326054481075	-14.0270321865106	3.73305491545875e-09	ENSG00000242574	HLA-DMB	major histocompatibility complex, class II, DM beta
75	-0.65112989331404	-3.29166649800862	-7.09495616048944	1.782993284815e-05	ENSG00000125726		CD70 molecule
76	0.67951116167432	-3.27171584375243	-14.8325169059504	1.81339320289071e-09	ENSG00000171811	CFAP46	cilia and flagella associated protein 46
77	-0.851414638191314	-3.25151403785772	-12.363730761515	1.97770603937712e-08	ENSG00000234456	MAGI2-AS3
78	-2.10872631495732	-3.25035093213021	-7.4589725053835	1.00477356456735e-05	ENSG00000131142	CCL25	C-C motif chemokine ligand 25
79	-1.21481828221872	-3.25002843793536	-8.75371489965602	1.53803887907418e-06	ENSG00000182870	GALNT9	polypeptide N-acetylgalactosaminyltransferase 9
80	-0.316799826444885	-3.24674359664296	-11.5500888312766	4.73110592008176e-08	ENSG00000160471	COX6B2	cytochrome c oxidase subunit 6B2
81	2.34181291331038	-3.24119235883045	-26.6137136608201	1.1664735394981e-12	ENSG00000127831	VIL1	villin 1
82	0.973782918879206	-3.21973923095224	-15.8511637469702	7.57632155839006e-10	ENSG00000144488	ESPNL	espin like
83	3.6840375821674	-3.20837445130631	-22.059290886874	1.07144022065788e-11	ENSG00000185668	POU3F1	POU class 3 homeobox 1
84	-1.70699159924563	-3.17632060869499	-6.7106100872765	3.32851299512214e-05	ENSG00000124491	F13A1	coagulation factor XIII A chain
85	1.36480141470824	-3.15980189543369	-16.7966615199742	3.50452459317884e-10	ENSG00000170373	CST1	cystatin SN
86	-0.858236641970411	-3.15400448816481	-5.28733915412346	0.000381272211222645	ENSG00000187553	CYP26C1	cytochrome P450 family 26 subfamily C member 1
87	0.122810741545548	-3.14235538378623	-10.6833519148002	1.29363802501143e-07	ENSG00000165623	UCMA	upper zone of growth plate and cartilage matrix associated
88	-1.95073858985681	-3.11706994217438	-7.72218473003304	6.74320791461905e-06	ENSG00000128310	GALR3	galanin receptor 3
89	-2.19404092987956	-3.1131472130523	-7.73903015840748	6.58459350914914e-06	ENSG00000232629	HLA-DQB2	major histocompatibility complex, class II, DQ beta 2
90	-2.0589475111466	-3.10329150636702	-8.42600350782326	2.43206623133446e-06	ENSG00000276231	PIK3R6	phosphoinositide-3-kinase regulatory subunit 6
91	0.0706665130812673	-3.04913347780839	-9.24968405940358	7.80243915891973e-07	ENSG00000256542
92	-2.49654973003298	-3.04274127730833	-4.8699103047808	0.000810061879367231	ENSG00000269072
93	1.73128653754638	-3.03772122852249	-15.7160586308924	8.46045672924593e-10	ENSG00000135638	EMX1	empty spiracles homeobox 1
94	5.61918293363181	-3.03199761750454	-31.2833506870258	1.63091327036385e-13	ENSG00000165588	OTX2	orthodenticle homeobox 2
95	-0.269089374400831	-3.02220055765802	-8.05634290674045	4.15962858050046e-06	ENSG00000105246	EBI3	Epstein-Barr virus induced 3
96	0.15681549515455	-2.99966910707223	-14.254267113087	3.0194261532259e-09	ENSG00000179344	HLA-DQB1	major histocompatibility complex, class II, DQ beta 1
97	0.591800997754386	-2.97827559546999	-13.0015068041064	1.01974861601092e-08	ENSG00000188389	PDCD1	programmed cell death 1
98	-0.159132616577589	-2.97467559390025	-11.9066548523599	3.21108305063232e-08	ENSG00000139445	FOXN4	forkhead box N4
99	0.511657921253674	-2.96515143432933	-11.5075934335699	4.95920209910904e-08	ENSG00000162460	TMEM82	transmembrane protein 82
100	2.5461845110879	-2.9645668661562	-24.676063425224	2.94293347968066e-12	ENSG00000185101	ANO9	anoctamin 9
101	0.711505348027628	-2.95687907707636	-11.8829860283572	3.29761484646775e-08	ENSG00000234949
102	1.96210722657288	-2.95538071248356	-18.6194041029304	9.22636490985248e-11	ENSG00000183486	MX2	MX dynamin like GTPase 2
103	-2.19805261779824	-2.95154590076186	-6.26693161498399	6.94134444963495e-05	ENSG00000170629	DPY19L2P2
104	4.50514262328884	-2.93026735797552	-35.1255983579885	4.92577787128685e-14	ENSG00000018625	ATP1A2	ATPase Na+/K+ transporting subunit alpha 2
105	-0.543923796462267	-2.9092270040689	-8.13371517529096	3.71506711847747e-06	ENSG00000204071	TCEAL6	transcription elongation factor A like 6
106	1.06135219091675	-2.89092733835992	-10.7175849494077	1.24180650567006e-07	ENSG00000180209	MYLPF	myosin light chain, phosphorylatable, fast skeletal muscle
107	-1.8006881253254	-2.88032292481158	-6.93237362189219	2.31660451093097e-05	ENSG00000159173	TNNI1	troponin I1, slow skeletal type
108	0.106754501648775	-2.87689506379611	-13.2263648835004	8.12346185179569e-09	ENSG00000066382	MPPED2	metallophosphoesterase domain containing 2
109	-1.4375962711499	-2.87272217074373	-8.45803267707057	2.32619132374431e-06	ENSG00000139193	CD27	CD27 molecule
110	-1.71646367644983	-2.86877204149417	-9.33619297816395	6.93589761041578e-07	ENSG00000080511		retinol dehydrogenase 8
111	-1.78363136841447	-2.86253329611693	-7.66235895380597	7.3785705734884e-06	ENSG00000101327	PDYN	prodynorphin
112	-0.557133654148088	-2.86226926578086	-9.18532351421778	8.5061074126372e-07	ENSG00000175920	DOK7	docking protein 7
113	3.59027346712305	-2.85799889117778	-10.2806753890756	2.114024080153e-07	ENSG00000095596	CYP26A1	cytochrome P450 family 26 subfamily A member 1
114	-2.42083937269747	-2.83550634990409	-4.27128113232906	0.00245422905102737	ENSG00000125492	BARHL1	BarH like homeobox 1
115	-1.04231700925787	-2.81555772901341	-8.52707598380046	2.10898736041845e-06	ENSG00000108622	ICAM2	intercellular adhesion molecule 2
116	-1.75925553993346	-2.81548169347086	-7.6345797915211	7.689803883906e-06	ENSG00000169218	RSPO1	R-spondin 1
117	3.32745992801864	-2.80894237587771	-24.7237831884407	2.86839416082783e-12	ENSG00000105499	PLA2G4C	phospholipase A2 group IVC
118	-1.24960420127449	-2.8067091754462	-6.87075547936776	2.56298343053426e-05	ENSG00000184828	ZBTB7C	zinc finger and BTB domain containing 7C
119	-1.55880280333372	-2.8055129329691	-7.50567799876515	9.34511802297256e-06	ENSG00000188783	PRELP	proline and arginine rich end leucine rich repeat protein
120	7.11066415639842	-2.8043419755786	-19.7436745930316	4.26995381988375e-11	ENSG00000162878	PKDCC	protein kinase domain containing, cytoplasmic
121	-1.71460426961258	-2.80213670058592	-5.9571841961399	0.000117555409207868	ENSG00000125848	FLRT3	fibronectin leucine rich transmembrane protein 3
122	-2.30640213081036	-2.79943877149871	-5.44625498471841	0.000287036151997705	ENSG00000117983	MUC5B	mucin 5B, oligomeric mucus/gel-forming
123	-1.9966923682468	-2.79385070023348	-7.10248370152618	1.76099317103858e-05	ENSG00000170075	GPR37L1	G protein-coupled receptor 37 like 1
124	-2.20741781240646	-2.78383069950834	-4.60741752910186	0.00131269302264417	ENSG00000156097	GPR61	G protein-coupled receptor 61
125	-0.420412103037094	-2.77492565778234	-11.8159879590071	3.54650081271278e-08	ENSG00000101280	ANGPT4	angiopoietin 4
126	1.61706092213204	-2.77040244708261	-15.3506982958089	1.15296196694954e-09	ENSG00000166869	CHP2	calcineurin like EF-hand protein 2
127	0.425370227644406	-2.76832705184384	-7.74948313615711	6.47595552954954e-06	ENSG00000197769	MAP1LC3C	microtubule associated protein 1 light chain 3 gamma
128	-1.14157372771932	-2.76826379995534	-6.06552984132511	9.74734276682287e-05	ENSG00000233577
129	-0.210494164537677	-2.74444874441947	-11.0820402811958	8.07843548872586e-08	ENSG00000133488	SEC14L4	SEC14 like lipid binding 4
130	-0.102440913312734	-2.74439099457907	-8.88136057486182	1.28681307110443e-06	ENSG00000184144	CNTN2	contactin 2
131	1.37243173606591	-2.74179215352005	-15.8101120342597	7.84236706174309e-10	ENSG00000172346	CSDC2	cold shock domain containing C2
132	-0.955245568039205	-2.73460373860665	-9.38311743912586	6.53185689010911e-07	ENSG00000144152	FBLN7	fibulin 7
133	1.18777416141836	-2.71513891350342	-16.6017816936956	4.07210983549173e-10	ENSG00000148204	CRB2	crumbs cell polarity complex component 2
134	-0.16447454432901	-2.7029297864941	-9.40987620396237	6.29835059109797e-07	ENSG00000132000	PODNL1	podocan like 1
135	-0.642491706344603	-2.69638438623469	-6.96361466485864	2.20330198528397e-05	ENSG00000118137	APOA1	apolipoprotein A1
136	-0.478925443317817	-2.68738028037116	-10.1643167564351	2.43390675088394e-07	ENSG00000144406	UNC80	unc-80 homolog, NALCN channel complex subunit
137	-0.830989410364672	-2.6816526348392	-9.18496917145812	8.5061074126372e-07	ENSG00000266835	GAPLINC
138	4.50488962627346	-2.67909100870576	-18.4364412715283	1.05101915879368e-10	ENSG00000146674	IGFBP3	insulin like growth factor binding protein 3
139	-1.11050071357026	-2.66057330254999	-5.9225346184342	0.00012487370799402	ENSG00000010438	PRSS3	serine protease 3
140	-2.86747248019501	-2.65749502943302	-5.86646736521933	0.000137433408852532	ENSG00000152049	KCNE4	potassium voltage-gated channel subfamily E regulatory subunit 4
141	0.0596054107413215	-2.64735878341276	-13.2663878267324	7.81053801310513e-09	ENSG00000138172	CALHM2	calcium homeostasis modulator family member 2
142	4.36956684442058	-2.6406946732456	-21.5309994254494	1.44037118061198e-11	ENSG00000189184	PCDH18	protocadherin 18
143	0.702209258376005	-2.62749299723881	-8.68855160140836	1.67927010672519e-06	ENSG00000196126	HLA-DRB1	major histocompatibility complex, class II, DR beta 1
144	0.0795563645431537	-2.62595269888707	-11.1082890399595	7.82823429503434e-08	ENSG00000203952	CCDC160	coiled-coil domain containing 160
145	-1.86986039751901	-2.62137367382663	-7.15512558937111	1.61936513382706e-05	ENSG00000115155	OTOF	otoferlin
146	6.47876585207201	-2.61169498111481	-23.449698279637	5.20021021352858e-12	ENSG00000130303	BST2	bone marrow stromal cell antigen 2
147	5.28090479894356	-2.59980099472592	-21.6732362495779	1.33559077545302e-11	ENSG00000100604	CHGA	chromogranin A
148	-0.139135283503758	-2.59374189202614	-11.1761308407817	7.22915809566155e-08	ENSG00000138964	PARVG	parvin gamma
149	-1.16052668734169	-2.59138420698625	-8.5259951209095	2.11216011407732e-06	ENSG00000186867	QRFPR	pyroglutamylated RFamide peptide receptor
150	-0.846378159521037	-2.58898769060324	-8.97966941452794	1.12578287596152e-06	ENSG00000273079	GRIN2B	glutamate ionotropic receptor NMDA type subunit 2B
151	-0.249747576912039	-2.58089366301517	-10.1477986633184	2.48144117474402e-07	ENSG00000143297	FCRL5	Fc receptor like 5
152	2.19712810342102	-2.55032282955188	-12.6002428867536	1.54750482425507e-08	ENSG00000182912	TSPEAR-AS2
153	-1.82487148772846	-2.54450836891589	-7.3233240432405	1.23960404656213e-05	ENSG00000104818	CGB2	chorionic gonadotropin subunit beta 2
154	3.3265662422743	-2.54422537778922	-31.6105006965404	1.53416321004133e-13	ENSG00000204065	TCEAL5	transcription elongation factor A like 5
155	0.276921014201063	-2.53717528354421	-12.5894330959936	1.56217820850335e-08	ENSG00000132164	SLC6A11	solute carrier family 6 member 11
156	-2.18216801856543	-2.53666663504679	-6.14754048523473	8.50015132561696e-05	ENSG00000123454	DBH	dopamine beta-hydroxylase
157	0.421178404643571	-2.52874787155917	-10.3997921283463	1.82178815518752e-07	ENSG00000265107	GJA5	gap junction protein alpha 5
158	-1.41504125139647	-2.52686761301706	-8.3156700540747	2.84633542786886e-06	ENSG00000229590	MSX2P1
159	2.99435504482465	-2.51631728562336	-21.8710706285589	1.18652986616119e-11	ENSG00000166863	TAC3	tachykinin 3
160	-0.4164945248213	-2.48660700331012	-9.69904718932358	4.33961502403088e-07	ENSG00000268049
161	2.46676393495072	-2.478978791714	-10.0540696306855	2.77692712888126e-07	ENSG00000136099	PCDH8	protocadherin 8
162	2.72398406805279	-2.47488329251828	-22.8730241431063	6.92526744078296e-12	ENSG00000021826	CPS1	carbamoyl-phosphate synthase 1
163	0.059692197616122	-2.47231601786397	-9.78067331150858	3.89717871702532e-07	ENSG00000134245	WNT2B	Wnt family member 2B
164	-0.329873895564815	-2.4698000981955	-9.63956760899254	4.66637736148888e-07	ENSG00000100156	SLC16A8	solute carrier family 16 member 8
165	1.71038530826347	-2.46531714824326	-17.8133870547367	1.6383528477899e-10	ENSG00000166448	TMEM130	transmembrane protein 130
166	-2.33716965069438	-2.45452880744777	-4.18713385633349	0.00287236925670792	ENSG00000135902	CHRND	cholinergic receptor nicotinic delta subunit
167	-1.24469088353751	-2.44559759251334	-4.87435727382383	0.000803688655021794	ENSG00000204612	FOXB2	forkhead box B2
168	-1.62643967091781	-2.4403020027197	-8.72082659935762	1.60501511684727e-06	ENSG00000174059	CD34	CD34 molecule
169	0.856823132080492	-2.44024701040265	-7.77282371877926	6.26875734363052e-06	ENSG00000006210	CX3CL1	C-X3-C motif chemokine ligand 1
170	4.39641226656814	-2.43739350586867	-21.348157816729	1.58187969424772e-11	ENSG00000184470	TXNRD2	thioredoxin reductase 2
171	-0.139303749991714	-2.43386907145049	-11.2720411379917	6.49542184406618e-08	ENSG00000100298	APOBEC3H	apolipoprotein B mRNA editing enzyme catalytic subunit 3H
172	-2.2590809317556	-2.43040947000494	-6.42515787179713	5.32736452437562e-05	ENSG00000147378	FATE1	fetal and adult testis expressed 1
173	4.72445450937136	-2.42703533834537	-14.0626440876825	3.61981392672677e-09	ENSG00000131203	IDO1	indoleamine 2,3-dioxygenase 1
174	0.749972398098046	-2.42060459200559	-10.4610766789847	1.68596456365461e-07	ENSG00000119147	C2orf40	chromosome 2 open reading frame 40
175	0.504516530640221	-2.41903398229959	-10.5862531652623	1.45364422939236e-07	ENSG00000277639
176	-1.51704569441033	-2.41761278623253	-5.42984495427122	0.000295617594138903	ENSG00000138792	ENPEP	glutamyl aminopeptidase
177	-0.672136272570771	-2.41756536600752	-7.90501049964091	5.18054529783734e-06	ENSG00000253831	ETV3L	ETS variant 3 like
178	0.785145931081508	-2.41517794560401	-12.773556327046	1.28846893705302e-08	ENSG00000183833	MAATS1	MYCBP associated and testis expressed 1
179	-0.781908321885919	-2.40988885012225	-6.81171327386222	2.82239116500925e-05	ENSG00000115507	OTX1	orthodenticle homeobox 1
180	-2.28196042401773	-2.40553883057299	-5.06576489749105	0.000566739546951656	ENSG00000272141
181	-2.73789579177905	-2.40272264102802	-5.12488393801387	0.000510003689003502	ENSG00000115556	PLCD4	phospholipase C delta 4
182	3.68885439626861	-2.39773235323983	-23.9289094613577	4.03947736266777e-12	ENSG00000112280	COL9A1	collagen type IX alpha 1 chain
183	-1.40973802515007	-2.39400109316697	-7.90864699269524	5.15065749539835e-06	ENSG00000142609	CFAP74	cilia and flagella associated protein 74
184	4.59474191924716	-2.39368887770537	-18.9480098400586	7.45918484366739e-11	ENSG00000171724	VAT1L	vesicle amine transport 1 like
185	2.33329384764671	-2.3893943020915	-18.4279411310595	1.05297554597412e-10	ENSG00000143502	SUSD4	sushi domain containing 4
186	1.22956107029529	-2.3811832830052	-11.7309347496692	3.89029498571255e-08	ENSG00000108370	RGS9	regulator of G protein signaling 9
187	-1.94779653334706	-2.38087114867567	-6.13564014427565	8.67413398482436e-05	ENSG00000166111	SVOP	SV2 related protein
188	-0.965193717930548	-2.37502628932947	-7.42268465501784	1.06478447509533e-05	ENSG00000256995
189	-1.71331079811643	-2.37298122202451	-5.08896173185357	0.000543804636731853	ENSG00000130037	KCNA5	potassium voltage-gated channel subfamily A member 5
190	1.84528060202202	-2.37234703998353	-16.4855357068994	4.48996042866115e-10	ENSG00000198846	TOX	thymocyte selection associated high mobility group box
191	-1.46765013243129	-2.3696299934443	-7.6819909462703	7.16216402469805e-06	ENSG00000087495	PHACTR3	phosphatase and actin regulator 3
192	-1.7859825520527	-2.36819401290895	-5.6592228060492	0.000197028517820897	ENSG00000168491	CCDC110	coiled-coil domain containing 110
193	0.811002166434464	-2.36473512944598	-13.2922148742723	7.61522533247701e-09	ENSG00000197165	SULT1A2	sulfotransferase family 1A member 2
194	-1.67324419817896	-2.36127833805265	-5.86605552726322	0.000137526930992937	ENSG00000181195	PENK	proenkephalin
195	-2.25603936655916	-2.35758187465879	-4.83707459522164	0.000859681647563566	ENSG00000111728	ST8SIA1	ST8 alpha-N-acetyl-neuraminide alpha-2,8-sialyltransferase 1
196	-0.00324119131058343	-2.35569292029606	-10.8934110933297	1.01094901396473e-07	ENSG00000124772	CPNE5	copine 5
197	3.67673001971943	-2.3531552053123	-22.6865788760652	7.76281485865144e-12	ENSG00000154760	SLFN13	schlafen family member 13
198	1.59659770651393	-2.34837479607621	-9.6673484196541	4.51687536891466e-07	ENSG00000188816	HMX2	H6 family homeobox 2
199	-0.945640516559598	-2.34713893176841	-9.43995593978114	6.06101749208899e-07	ENSG00000104044	OCA2	OCA2 melanosomal transmembrane protein
200	1.69157529307641	-2.34353136253966	-17.2505907480098	2.48749622474994e-10	ENSG00000079931	MOXD1	monooxygenase DBH like 1
201	0.363742725856225	-2.33985231254571	-8.05215850963247	4.18425088848939e-06	ENSG00000143107	FNDC7	fibronectin type III domain containing 7
202	-1.91300554686019	-2.33732159884292	-6.17137978336829	8.17138844368448e-05	ENSG00000122025	FLT3	fms related tyrosine kinase 3
203	-0.432865644664504	-2.33719012498154	-10.6523264273589	1.34354392671458e-07	ENSG00000267508	ZNF285	zinc finger protein 285
204	-1.12316745234077	-2.32810523808938	-7.46701381126736	9.91950690599274e-06	ENSG00000008118	CAMK1G	calcium/calmodulin dependent protein kinase IG
205	4.77517761629087	-2.32700417501684	-31.2882532480546	1.63091327036385e-13	ENSG00000092051	JPH4	junctophilin 4
206	-2.33138378062815	-2.32509698501728	-5.25650458892735	0.000402775459179566	ENSG00000118849	RARRES1	retinoic acid receptor responder 1
207	-2.20339012214579	-2.32237880957818	-6.0624268583449	9.80267811758406e-05	ENSG00000136999	CCN3	cellular communication network factor 3
208	-1.87977658707188	-2.32224502454534	-6.49319747048698	4.75055061949474e-05	ENSG00000184838	PRR16	proline rich 16
209	0.274350266837776	-2.30760966541837	-8.47357712542609	2.27703968742941e-06	ENSG00000239713	APOBEC3G	apolipoprotein B mRNA editing enzyme catalytic subunit 3G
210	-1.20728752534005	-2.30755598465287	-7.07538128864295	1.83885024230772e-05	ENSG00000261625
211	5.04821306332693	-2.30449922854228	-17.7480595733658	1.71515228241073e-10	ENSG00000134363	FST	follistatin
212	2.5558725245117	-2.28625196897453	-19.7763327662118	4.19264283423989e-11	ENSG00000204472	AIF1	allograft inflammatory factor 1
213	3.75122293449499	-2.26914463291895	-24.1247250097502	3.67025576880235e-12	ENSG00000095932	SMIM24	small integral membrane protein 24
214	3.59672372468584	-2.26593673967311	-15.2037742428579	1.3076837767218e-09	ENSG00000021300	PLEKHB1	pleckstrin homology domain containing B1
215	-2.27727278598001	-2.25605509435051	-5.0808606709891	0.000551325421128795	ENSG00000267288
216	-1.78047357415441	-2.25472696043072	-5.32020263213605	0.000359260324312319	ENSG00000157502	PWWP3B	PWWP domain containing 3B
217	2.83645772210557	-2.25037708960811	-22.3237396113298	9.38328281589557e-12	ENSG00000164708	PGAM2	phosphoglycerate mutase 2
218	-1.47951953171166	-2.24445302769463	-6.61130682436646	3.92312996595418e-05	ENSG00000246100	LINC00900
219	1.09308016800773	-2.2417758851874	-12.7357779152944	1.34023243154163e-08	ENSG00000153446	C16orf89	chromosome 16 open reading frame 89
220	1.45510774653409	-2.23645584687696	-11.6181591944683	4.3717074880877e-08	ENSG00000254602
221	-0.0716092052824386	-2.22936386302683	-7.60755502486988	7.9944748018619e-06	ENSG00000167995	BEST1	bestrophin 1
222	-2.21796727638304	-2.22318783075364	-5.0819542628082	0.000550379809627802	ENSG00000231566	LINC02595
223	-2.29835376614904	-2.22117657610721	-5.60263722183932	0.000217687614831696	ENSG00000053702	NRIP2	nuclear receptor interacting protein 2
224	3.77216405091326	-2.22024729110654	-18.1253731484133	1.30978683670718e-10	ENSG00000129991		troponin I3, cardiac type
225	-2.11147984169249	-2.2156970204379	-4.86648121342699	0.000815074013933781	ENSG00000172478	MAB21L4	mab-21 like 4
226	-2.23871768463256	-2.21359505672312	-5.44130578166382	0.000289667250915498	ENSG00000272720
227	8.39876590221069	-2.2105327242892	-38.8528553898466	1.8723017691464e-14	ENSG00000104332	SFRP1	secreted frizzled related protein 1
228	-1.03016002191083	-2.2085496895049	-8.61274509437541	1.86553478210445e-06	ENSG00000160472	TMEM190	transmembrane protein 190
229	2.2780647576056	-2.20741972362953	-16.1118186911143	6.13579127581611e-10	ENSG00000120645	IQSEC3	IQ motif and Sec7 domain 3
230	0.676816845939302	-2.20680603238116	-11.7204174708768	3.9355061180819e-08	ENSG00000117598	PLPPR5	phospholipid phosphatase related 5
231	0.415796385015443	-2.19938069070879	-9.88601268451728	3.42918156687153e-07	ENSG00000271601	LIX1L	limb and CNS expressed 1 like
232	-0.143638551649091	-2.19882084111017	-10.8716887297221	1.03512762092875e-07	ENSG00000173762	CD7	CD7 molecule
233	2.32922640768498	-2.19817677709994	-17.0403539520678	2.94038951890949e-10	ENSG00000101282	RSPO4	R-spondin 4
234	0.727461987742835	-2.1981679179367	-15.4802331008477	1.03271887084633e-09	ENSG00000111331	OAS3	2'-5'-oligoadenylate synthetase 3
235	-1.53204160730425	-2.19390056502026	-6.13406503681952	8.69961166385186e-05	ENSG00000221792	MIR1282
236	-1.17435555399161	-2.1857578862354	-5.56677012375415	0.000231934196614225	ENSG00000174099	MSRB3	methionine sulfoxide reductase B3
237	-2.07967862379265	-2.18202197788488	-5.66358595041647	0.00019545586086364	ENSG00000140090	SLC24A4	solute carrier family 24 member 4
238	-0.149688568975432	-2.18121833311102	-9.59179065062099	4.95467061405868e-07	ENSG00000254667	NA	NA
239	-0.992129868372479	-2.17913406972838	-6.87512694359453	2.54502673665719e-05	ENSG00000122121	XPNPEP2	X-prolyl aminopeptidase 2
240	-0.91704118387512	-2.17420675947437	-7.2199171153308	1.46033658598197e-05	ENSG00000101951	PAGE4	PAGE family member 4
241	-1.7526680810356	-2.1707117948934	-7.53589124975298	8.92578844113633e-06	ENSG00000101342	TLDC2	TBC/LysM-associated domain containing 2
242	-2.29124350971822	-2.16920195051666	-4.91058200558795	0.00075166322149609	ENSG00000162511	LAPTM5	lysosomal protein transmembrane 5
243	-0.434342632384073	-2.15774864554075	-6.82392278561802	2.7657775121281e-05	ENSG00000257084	MIR200CHG
244	-2.50560368912194	-2.15342509229275	-4.91753354891488	0.000742293559401524	ENSG00000101746	NOL4	nucleolar protein 4
245	-1.48550825632761	-2.15156479594521	-5.9374268734917	0.000121677396644831	ENSG00000159409	CELF3	CUGBP Elav-like family member 3
246	-0.821964492129664	-2.14632400645278	-5.03673826717234	0.000597294736519953	ENSG00000124391	IL17C	interleukin 17C
247	2.71036820636769	-2.14577534703315	-14.0288442104536	3.73167394027238e-09	ENSG00000141655	TNFRSF11A	TNF receptor superfamily member 11a
248	-1.30658447980956	-2.14469918227709	-7.2962138942655	1.29530010749433e-05	ENSG00000165091	TMC1	transmembrane channel like 1
249	3.63726126865347	-2.14427382202707	-18.1903801870344	1.24907685889638e-10	ENSG00000153093	ACOXL	acyl-CoA oxidase like
250	-0.614547729928916	-2.14016997392788	-6.30377042430716	6.5304684518329e-05	ENSG00000001626	CFTR	cystic fibrosis transmembrane conductance regulator
251	-1.37965076638431	-2.13899611359616	-8.15409392875089	3.61350044038986e-06	ENSG00000162374	ELAVL4	ELAV like RNA binding protein 4
252	0.144817431183051	-2.1378916144425	-7.95463185469029	4.81034098259321e-06	ENSG00000204287	HLA-DRA	major histocompatibility complex, class II, DR alpha
253	2.88362517320409	-2.12574685510366	-15.7080748489611	8.50024221774145e-10	ENSG00000062282	DGAT2	diacylglycerol O-acyltransferase 2
254	-1.29664724124153	-2.12379294534543	-7.68091601838956	7.17406939928754e-06	ENSG00000140675	SLC5A2	solute carrier family 5 member 2
255	0.0102903698864418	-2.12172310191189	-9.35001836926069	6.81581170839667e-07	ENSG00000119946	CNNM1	cyclin and CBS domain divalent metal cation transport mediator 1
256	2.79808348357353	-2.12074449658667	-13.5231233035708	5.99831825547166e-09	ENSG00000134780	DAGLA	diacylglycerol lipase alpha
257	2.28316550652298	-2.12072977618303	-10.5443723829345	1.52656816159868e-07	ENSG00000125730	C3	complement C3
258	-2.14029698654317	-2.11984584940937	-5.10639517404325	0.000527075406420498	ENSG00000260066
259	-2.17080730282528	-2.11776524860873	-6.73806645122355	3.18349817876982e-05	ENSG00000123570	RAB9B	RAB9B, member RAS oncogene family
260	-1.08791743259304	-2.11123070672326	-6.58425083784484	4.10012404627785e-05	ENSG00000103175	WFDC1	WAP four-disulfide core domain 1
261	1.68898322632773	-2.10917239260497	-9.10561195751093	9.47214688440485e-07	ENSG00000100314	CABP7	calcium binding protein 7
262	-1.8505778591216	-2.10267908022352	-6.2570286798456	7.06280830342227e-05	ENSG00000156509	FBXO43	F-box protein 43
263	4.64124611576192	-2.10192950838202	-16.5207882229401	4.35947301263108e-10	ENSG00000154822	PLCL2	phospholipase C like 2
264	-0.776647078974292	-2.09285105356193	-7.73473420062856	6.62077928539812e-06	ENSG00000172296	SPTLC3	serine palmitoyltransferase long chain base subunit 3
265	-0.972677190261719	-2.09014045358689	-8.41693928977656	2.45947403635458e-06	ENSG00000241935	HOGA1	4-hydroxy-2-oxoglutarate aldolase 1
266	-2.23103367021296	-2.07899496011079	-4.82329026333704	0.000881464249113141	ENSG00000115361	ACADL	acyl-CoA dehydrogenase long chain
267	5.50253614056402	-2.07605262585092	-32.5612274263958	1.05026943656091e-13	ENSG00000019582	CD74	CD74 molecule
268	-1.17477919323719	-2.07046969623892	-7.57323578217137	8.42022114170693e-06	ENSG00000108823	SGCA	sarcoglycan alpha
269	3.00464180157025	-2.06981476450238	-16.0868228025584	6.23643893408738e-10	ENSG00000197847	SLC22A20P
270	2.98921293020044	-2.06776115288619	-15.5499334307023	9.70560941995635e-10	ENSG00000100767	PAPLN	papilin, proteoglycan like sulfated glycoprotein
271	0.35358934071731	-2.06445305470932	-10.948644857148	9.49449452564697e-08	ENSG00000138185	ENTPD1	ectonucleoside triphosphate diphosphohydrolase 1
272	-1.8180803524989	-2.05641354619415	-6.59941652568555	4.00155400027391e-05	ENSG00000101213	PTK6	protein tyrosine kinase 6
273	-0.0270299078208122	-2.04836929190462	-8.51433695902501	2.14659214423071e-06	ENSG00000169836	TACR3	tachykinin receptor 3
274	3.08399229769355	-2.04010681706243	-11.2995427861969	6.28767442629284e-08	ENSG00000118194	TNNT2	troponin T2, cardiac type
275	6.04348279350216	-2.03791557050068	-20.8498411062866	2.12024558593815e-11	ENSG00000180340	FZD2	frizzled class receptor 2
276	-2.16759316135912	-2.03179816240419	-5.01305278313854	0.000624387761268271	ENSG00000258451
277	0.972259433869282	-2.03015490703931	-12.7104349438337	1.37597385830411e-08	ENSG00000090534	THPO	thrombopoietin
278	0.331915007170811	-2.02924578404678	-11.9473304701544	3.06977928411514e-08	ENSG00000197291	RAMP2-AS1
279	0.611106049547448	-2.02711619760667	-10.5519178277377	1.51292585970168e-07	ENSG00000188770	OPTC	opticin
280	0.22073070836857	-2.0243489271814	-5.34903001935553	0.000341284675140314	ENSG00000167754	KLK5	kallikrein related peptidase 5
281	1.67469233172931	-2.02121434180105	-10.154465075228	2.46324289533432e-07	ENSG00000141968	VAV1	vav guanine nucleotide exchange factor 1
282	-1.17899241712692	-2.02103110130372	-6.69130416259608	3.43959519704997e-05	ENSG00000006534	ALDH3B1	aldehyde dehydrogenase 3 family member B1
283	-1.27068240119634	-2.01502509764039	-5.11026407181679	0.000523438179293906	ENSG00000135625	EGR4	early growth response 4
284	0.417501427191615	-2.00945788393211	-7.45727972877982	1.00759434708019e-05	ENSG00000245694	CRNDE	colorectal neoplasia differentially expressed
285	1.45163340528089	-2.00737383385553	-13.3440621176988	7.20723655754334e-09	ENSG00000167711	SERPINF2	serpin family F member 2
286	2.36280968287373	-2.0055534291874	-16.326285561581	5.09348782946107e-10	ENSG00000167779	IGFBP6	insulin like growth factor binding protein 6
287	-0.0497006897154213	-2.00466589172201	-8.25756482649039	3.09145423119248e-06	ENSG00000196139	AKR1C3	aldo-keto reductase family 1 member C3
288	2.28805604058678	-1.99716143457115	-13.7713824451496	4.74155206002956e-09	ENSG00000164434	FABP7	fatty acid binding protein 7
289	-1.65669588957451	-1.99602280605789	-5.1779649532094	0.000463657464113013	ENSG00000249406
290	1.89569341301755	-1.9939270023625	-13.9180410125017	4.13212276542572e-09	ENSG00000100060	MFNG	MFNG O-fucosylpeptide 3-beta-N-acetylglucosaminyltransferase
291	-0.985960059992527	-1.99039628820105	-7.46823431838133	9.90212735049273e-06	ENSG00000205763	RP9P
292	0.228305720951688	-1.98890504547627	-8.40642512870232	2.49870726850824e-06	ENSG00000152953	STK32B	serine/threonine kinase 32B
293	-1.78166144515148	-1.98713550263959	-5.88372646875825	0.000133615417818286	ENSG00000109272	PF4V1	platelet factor 4 variant 1
294	2.264966009604	-1.98559204048614	-15.3357656628064	1.16721881173774e-09	ENSG00000249550	LINC01234
295	-0.0164576594342479	-1.98416809468624	-5.58027035239388	0.000226544628705724	ENSG00000155657	TTN	titin
296	-1.9573399483016	-1.98358353925085	-5.48303883943374	0.000269120305508104	ENSG00000162618	ADGRL4	adhesion G protein-coupled receptor L4
297	2.77643800104607	-1.98242927648859	-16.4436961124005	4.65143326314942e-10	ENSG00000113721	PDGFRB	platelet derived growth factor receptor beta
298	-0.578842589454379	-1.98049063856068	-5.69646962929426	0.000184681174808768	ENSG00000240253	FAR2P3
299	-1.74517257076733	-1.98042534623425	-4.56923139384361	0.0014078983443527	ENSG00000047662	FAM184B	family with sequence similarity 184 member B
300	-2.49576566526833	-1.97851685427753	-4.2481111136439	0.00256624489241147	ENSG00000115297	TLX2	T cell leukemia homeobox 2
301	-1.40827986386346	-1.9758431153455	-5.47383419500039	0.000273567307934092	ENSG00000125122	LRRC29	leucine rich repeat containing 29
302	4.30345130818927	-1.96996897368343	-14.4072659697273	2.63467401345492e-09	ENSG00000178947	SMIM10L2A	small integral membrane protein 10 like 2A
303	-1.7702464693012	-1.96583155321353	-4.94855837987569	0.000701082841921973	ENSG00000260230	FRRS1L	ferric chelate reductase 1 like
304	-1.60664243722299	-1.95948562692967	-4.9630794576128	0.000683294466916463	ENSG00000071909	MYO3B	myosin IIIB
305	6.69141511769469	-1.95943684244906	-15.3793380085607	1.12519208396947e-09	ENSG00000108821	COL1A1	collagen type I alpha 1 chain
306	2.33601427109335	-1.95813575295281	-10.633684273019	1.37383063112716e-07	ENSG00000172201	ID4	inhibitor of DNA binding 4, HLH protein
307	2.82660460254642	-1.95246110346391	-11.2495899822911	6.65864218380319e-08	ENSG00000149212	SESN3	sestrin 3
308	0.0855580232667691	-1.95119414583611	-8.79313549324214	1.45294617201432e-06	ENSG00000124780	KCNK17	potassium two pore domain channel subfamily K member 17
309	-0.569137695608079	-1.94921276841512	-6.23134049131995	7.38479611512071e-05	ENSG00000164023	SGMS2	sphingomyelin synthase 2
310	3.63532422969122	-1.94795203034972	-17.6746150118117	1.8101957090977e-10	ENSG00000023171	GRAMD1B	GRAM domain containing 1B
311	2.6167985653249	-1.94714073066678	-15.6888986061629	8.61875885215616e-10	ENSG00000166803	PCLAF	PCNA clamp associated factor
312	-2.12267227252879	-1.94628674612539	-5.13642009914528	0.000499790616651679	ENSG00000142661	MYOM3	myomesin 3
313	1.55460621015053	-1.94578977745793	-9.44939405751423	5.9819164956994e-07	ENSG00000205336	ADGRG1	adhesion G protein-coupled receptor G1
314	-1.57612734489437	-1.94535527260553	-5.9451859802144	0.000120021590250534	ENSG00000143994	ABHD1	abhydrolase domain containing 1
315	2.72052226178577	-1.94337839375025	-14.9713209534081	1.61256772841274e-09	ENSG00000164007	CLDN19	claudin 19
316	0.78199161468014	-1.93805837376326	-8.4234409787684	2.43957961362123e-06	ENSG00000235890	TSPEAR-AS1
317	0.679480229534541	-1.93310353219437	-7.87280993080062	5.42396819026737e-06	ENSG00000064042	LIMCH1	LIM and calponin homology domains 1
318	-2.45246233370507	-1.93156942512406	-4.91810611329005	0.000741559941136406	ENSG00000196381	ZNF781	zinc finger protein 781
319	-2.25247970171243	-1.92903880646284	-4.58533534972752	0.00136603653784424	ENSG00000129159	KCNC1	potassium voltage-gated channel subfamily C member 1
320	4.67671466204384	-1.92597993436064	-19.9468186133427	3.769824081305e-11	ENSG00000142408	CACNG8	calcium voltage-gated channel auxiliary subunit gamma 8
321	3.41593829412006	-1.92330793873337	-15.4023408156227	1.10696535268224e-09	ENSG00000166501	PRKCB	protein kinase C beta
322	-0.89449955644404	-1.92253328896796	-5.98335338299761	0.000112381327757515	ENSG00000160862	AZGP1	alpha-2-glycoprotein 1, zinc-binding
323	3.89020388439272	-1.92070334869108	-14.9997661056575	1.57090121695093e-09	ENSG00000139174	PRICKLE1	prickle planar cell polarity protein 1
324	0.461385958112777	-1.91778466643707	-9.52712456882673	5.38431074019997e-07	ENSG00000065618	COL17A1	collagen type XVII alpha 1 chain
325	0.496663087019457	-1.91593133340253	-12.6731171111851	1.43282177750608e-08	ENSG00000196431	CRYBA4	crystallin beta A4
326	-1.31460573301596	-1.91542544709602	-5.98311569769136	0.000112417859438001	ENSG00000186471	AKAP14	A-kinase anchoring protein 14
327	2.5748529832186	-1.91527557825274	-14.7348159230522	1.97821182210558e-09	ENSG00000258986	TMEM179	transmembrane protein 179
328	-0.713003398791026	-1.9139872694752	-7.50199511597336	9.39253646060935e-06	ENSG00000149573	MPZL2	myelin protein zero like 2
329	0.461594893192099	-1.9118123498525	-7.73619678669173	6.60686918298275e-06	ENSG00000181444	ZNF467	zinc finger protein 467
330	3.84899382477576	-1.91162954839119	-7.37800771641601	1.14094636524612e-05	ENSG00000184363	PKP3	plakophilin 3
331	-1.47836430617916	-1.90925623926992	-5.4276416429764	0.00029680629211834	ENSG00000101082	SLA2	Src like adaptor 2
332	-0.729390152593658	-1.90905815867562	-7.64807821612653	7.53760041256416e-06	ENSG00000183807	FAM162B	family with sequence similarity 162 member B
333	2.86882777947838	-1.90763778285976	-11.1886955886255	7.13130063546651e-08	ENSG00000163666	HESX1	HESX homeobox 1
334	-1.50060005908099	-1.90529716346976	-6.95051745553193	2.25241297941514e-05	ENSG00000269019	HOMER3-AS1
335	-1.38521388036729	-1.90386973394023	-5.51725617106582	0.000253099313092449	ENSG00000123096	SSPN	sarcospan
336	0.813016171251566	-1.90344820439729	-10.0481114980426	2.7973943743195e-07	ENSG00000138119	MYOF	myoferlin
337	-1.73290285829486	-1.90269512149161	-5.19632123533938	0.000447813911670793	ENSG00000196415	PRTN3	proteinase 3
338	2.45586098160045	-1.90218114568453	-7.97568016473391	4.66985809151685e-06	ENSG00000116106	EPHA4	EPH receptor A4
339	-0.941280396893166	-1.89993227534405	-6.21520043921084	7.58785621681129e-05	ENSG00000012223	LTF	lactotransferrin
340	2.56425619702459	-1.89980983844675	-11.6671540083985	4.16710181850854e-08	ENSG00000131409	LRRC4B	leucine rich repeat containing 4B
341	2.84353712251167	-1.89678448850541	-14.2119651737357	3.14286438283116e-09	ENSG00000151224	MAT1A	methionine adenosyltransferase 1A
342	-2.53669243130532	-1.89129045765006	-4.5742507445764	0.00139534004451658	ENSG00000189157	FAM47E	family with sequence similarity 47 member E
343	0.363112259783872	-1.88904937855423	-8.24754949914484	3.1387554750133e-06	ENSG00000169442	CD52	CD52 molecule
344	0.238029158783082	-1.88875448988169	-8.63418100606436	1.80896332760205e-06	ENSG00000139970	RTN1	reticulon 1
345	3.64730922617165	-1.88610371609015	-19.3590079242364	5.52916538938685e-11	ENSG00000131398	KCNC3	potassium voltage-gated channel subfamily C member 3
346	0.564151572030313	-1.87268206859351	-7.69709980828847	6.99388768293277e-06	ENSG00000129910	CDH15	cadherin 15
347	-2.00173188059266	-1.87260619347574	-5.16544290482199	0.000474112320072068	ENSG00000228784	LINC00954
348	-0.114543939857261	-1.87099099120963	-8.5024954534398	2.18464615646285e-06	ENSG00000157542	KCNJ6	potassium voltage-gated channel subfamily J member 6
349	3.23726980163078	-1.86895963592764	-7.62808984337217	7.76446798852442e-06	ENSG00000138161	CUZD1	CUB and zona pellucida like domains 1
350	-1.77986400843542	-1.8645672097183	-5.12034221284901	0.000514026115494793	ENSG00000206791	RNU1-129P
351	2.56639777101671	-1.86309129501876	-15.8025458497591	7.87503090651921e-10	ENSG00000114854	TNNC1	troponin C1, slow skeletal and cardiac type
352	-1.73268847999151	-1.8553991261897	-5.67593372495118	0.000191306517525245	ENSG00000039139	DNAH5	dynein axonemal heavy chain 5
353	-1.79124029558553	-1.85404904823739	-5.24309636626009	0.00041238620485123	ENSG00000231274	SBK3	SH3 domain binding kinase family member 3
354	-1.7390135349389	-1.85388078307361	-6.28526035365376	6.72948213709906e-05	ENSG00000203999	LINC01270
355	-2.21902490452046	-1.8521007098742	-4.47909842698091	0.00166798488270019	ENSG00000270124
356	-0.296724494472444	-1.85004293974342	-8.78030066437661	1.48029072571796e-06	ENSG00000278952
357	-0.981965891569196	-1.84937484041655	-5.8436686979283	0.000142943319709155	ENSG00000185345	PRKN	parkin RBR E3 ubiquitin protein ligase
358	-2.24679897808362	-1.84524083443592	-3.28139878544398	0.0154478683134202	ENSG00000175164	ABO	ABO, alpha 1-3-N-acetylgalactosaminyltransferase and alpha 1-3-galactosyltransferase
359	-1.67759286807594	-1.83920872281173	-5.77112034071423	0.000162171200944852	ENSG00000217442	SYCE3	synaptonemal complex central element protein 3
360	1.06462808416233	-1.83605381864384	-9.26480806250739	7.647940668174e-07	ENSG00000132821	VSTM2L	V-set and transmembrane domain containing 2 like
361	2.15085766113128	-1.83497748439127	-11.1671361022101	7.30719003451735e-08	ENSG00000112619	PRPH2	peripherin 2
362	-0.936231507016351	-1.83473585986367	-7.96748665352996	4.72317034306217e-06	ENSG00000160188	RSPH1	radial spoke head component 1
363	2.86119055307132	-1.83383405753752	-20.9602592033783	1.98136352056489e-11	ENSG00000005379	TSPOAP1	TSPO associated protein 1
364	2.1829269524276	-1.83355907494481	-9.66027383670563	4.55421522882857e-07	ENSG00000183722	LHFPL6	LHFPL tetraspan subfamily member 6
365	0.690569385239398	-1.83240250066308	-9.1770322739374	8.59879842728766e-07	ENSG00000117148	ACTL8	actin like 8
366	-1.04529013698022	-1.83223983142036	-6.22787227573414	7.43054981917613e-05	ENSG00000139626	ITGB7	integrin subunit beta 7
367	-1.54048420515973	-1.83212921901921	-6.42492213748235	5.3278739666063e-05	ENSG00000081277	PKP1	plakophilin 1
368	1.28315834682107	-1.8302404294236	-11.490159356936	5.05122224042841e-08	ENSG00000268895	A1BG-AS1
369	4.06813540894386	-1.82632488128596	-17.2940691000823	2.42937854488964e-10	ENSG00000122694	GLIPR2	GLI pathogenesis related 2
370	-2.06920877607763	-1.82567402811664	-4.57769306815522	0.00138647612309207	ENSG00000136011	STAB2	stabilin 2
371	-2.10263601608955	-1.82435791746937	-5.26373881863154	0.000398028865088161	ENSG00000070601	FRMPD1	FERM and PDZ domain containing 1
372	-0.638169633271754	-1.82215873048099	-7.32014537172225	1.24595404749303e-05	ENSG00000214578	HMGN2P15
373	-0.0741561746741948	-1.81584885053058	-7.26978817720438	1.34823708158322e-05	ENSG00000179603	GRM8	glutamate metabotropic receptor 8
374	6.76749274705038	-1.81399117830955	-19.1815804164216	6.34391630227016e-11	ENSG00000063180	CA11	carbonic anhydrase 11
375	-0.818855257869672	-1.81086918348621	-3.45377693101269	0.0112798860320075	ENSG00000147869	CER1	cerberus 1, DAN family BMP antagonist
376	3.30351022975237	-1.80376771015555	-14.6304763343739	2.15763678364942e-09	ENSG00000171766	GATM	glycine amidinotransferase
377	1.29676427327484	-1.80308394221252	-10.6344625431288	1.37313608756477e-07	ENSG00000162975	KCNF1	potassium voltage-gated channel modifier subfamily F member 1
378	3.27412794618772	-1.8009329309893	-17.4891071718255	2.09486415913096e-10	ENSG00000104967	NOVA2	NOVA alternative splicing regulator 2
379	3.67148960129212	-1.79480073282651	-11.8431316297934	3.44299440659534e-08	ENSG00000130751	NPAS1	neuronal PAS domain protein 1
380	1.5221949641856	-1.79293880794002	-9.97426723581511	3.07147628139092e-07	ENSG00000188505	NCCRP1	non-specific cytotoxic cell receptor protein 1 homolog (zebrafish)
381	2.87430585618768	-1.79018109886065	-18.0443243471534	1.39148380472111e-10	ENSG00000010610	CD4	CD4 molecule
382	-1.33077001403996	-1.78511423901657	-7.3340904086979	1.21978517581879e-05	ENSG00000169877	AHSP	alpha hemoglobin stabilizing protein
383	0.236433867474411	-1.78496189652925	-7.85979986118347	5.52915438756954e-06	ENSG00000163053	SLC16A14	solute carrier family 16 member 14
384	-1.23393253486969	-1.78415812989674	-5.95426310379026	0.000118142616568342	ENSG00000164850	GPER1	G protein-coupled estrogen receptor 1
385	-0.42918392900011	-1.78378453543965	-8.03634473361714	4.27938462330916e-06	ENSG00000183914	DNAH2	dynein axonemal heavy chain 2
386	2.89859263119294	-1.78157926325904	-20.6351462474994	2.40120364201494e-11	ENSG00000134775	FHOD3	formin homology 2 domain containing 3
387	-0.474706946204923	-1.77891030185197	-5.93284579973398	0.000122661310249706	ENSG00000151062	CACNA2D4	calcium voltage-gated channel auxiliary subunit alpha2delta 4
388	3.61884304966728	-1.77600828624932	-15.3956589324789	1.10988735523783e-09	ENSG00000174233	ADCY6	adenylate cyclase 6
389	0.920361945346994	-1.7744314805616	-9.396867951851	6.41398710079599e-07	ENSG00000010327	STAB1	stabilin 1
390	2.1980601559147	-1.77327979960208	-15.1410008713446	1.37670052764829e-09	ENSG00000230487	PSMG3-AS1
391	-1.43637542956807	-1.76966480209615	-3.7565890297188	0.00640402902755779	ENSG00000009709	PAX7	paired box 7
392	-0.98645490626483	-1.76892304130792	-6.57472565254053	4.16431663950541e-05	ENSG00000177990	DPY19L2	dpy-19 like 2
393	4.47473280931334	-1.76828604947124	-22.5330890223408	8.40205542281514e-12	ENSG00000188643	S100A16	S100 calcium binding protein A16
394	3.44658599611882	-1.76595976992619	-17.8880105266716	1.54041118120756e-10	ENSG00000158089	GALNT14	polypeptide N-acetylgalactosaminyltransferase 14
395	2.65409027221322	-1.76511065681179	-11.9966440746444	2.92232505631941e-08	ENSG00000158859	ADAMTS4	ADAM metallopeptidase with thrombospondin type 1 motif 4
396	-0.195676183300508	-1.76441624846314	-7.81441117914773	5.90691010489799e-06	ENSG00000081985	IL12RB2	interleukin 12 receptor subunit beta 2
397	-0.576753388933951	-1.76181997918672	-6.10616239143282	9.10790023762878e-05	ENSG00000080224	EPHA6	EPH receptor A6
398	2.09507847992526	-1.76023508439591	-6.76442537448695	3.04235506103421e-05	ENSG00000150594	ADRA2A	adrenoceptor alpha 2A
399	-0.385575151065926	-1.75789534601677	-7.87542414871559	5.4008300259283e-06	ENSG00000251085	NA	NA
400	0.36956492924996	-1.75739583849159	-8.83011548898849	1.37905877944837e-06	ENSG00000168772	CXXC4	CXXC finger protein 4
401	-2.33891935316511	-1.7553767100607	-4.59804647248322	0.0013357709493996	ENSG00000183128	CALHM3	calcium homeostasis modulator 3
402	1.62429206159051	-1.75457211305143	-11.5662462068323	4.64655833218782e-08	ENSG00000262943	ALOX12P2
403	2.86374650062335	-1.75412162946577	-16.3459555676247	5.0186688331266e-10	ENSG00000134072	CAMK1	calcium/calmodulin dependent protein kinase I
404	-0.938932945595657	-1.74682664673604	-5.3296742218271	0.000353044256415049	ENSG00000135678	CPM	carboxypeptidase M
405	0.978499584632434	-1.73972147488629	-9.86602721324666	3.51031415044683e-07	ENSG00000171236	LRG1	leucine rich alpha-2-glycoprotein 1
406	0.527873234249582	-1.73597689526837	-7.2439493038821	1.40593836691807e-05	ENSG00000214456	PLIN5	perilipin 5
407	-0.101693012612001	-1.73400864335307	-6.85651712479885	2.62220528062225e-05	ENSG00000262484	CCER2	coiled-coil glutamate rich protein 2
408	-0.0520145095071905	-1.73275071783402	-7.72819415383461	6.68424785315867e-06	ENSG00000162981	FAM84A	family with sequence similarity 84 member A
409	1.55678724740989	-1.73269300877151	-10.0709090355794	2.7251774975462e-07	ENSG00000153132	CLGN	calmegin
410	-1.06399076102834	-1.72688259277638	-5.20440487287234	0.000441673869044497	ENSG00000146839	ZAN	zonadhesin (gene/pseudogene)
411	-2.12479933173143	-1.7267312777534	-3.81517486722852	0.00573778829591634	ENSG00000105679	GAPDHS	glyceraldehyde-3-phosphate dehydrogenase, spermatogenic
412	4.51285410508134	-1.72011851539352	-23.5248955748541	4.9680181368731e-12	ENSG00000204252	HLA-DOA	major histocompatibility complex, class II, DO alpha
413	-1.64130154701107	-1.71958483022591	-4.79925616781889	0.000920656845937834	ENSG00000109991	P2RX3	purinergic receptor P2X 3
414	1.0584808752729	-1.71874203176341	-12.2757818186096	2.16936853162805e-08	ENSG00000171174	RBKS	ribokinase
415	-0.35144662259673	-1.71769004478962	-5.58616005765484	0.000224174248447086	ENSG00000128218	VPREB3	V-set pre-B cell surrogate light chain 3
416	6.34533193274094	-1.71502309228502	-28.4229874403979	5.46010768914604e-13	ENSG00000133169	BEX1	brain expressed X-linked 1
417	-1.39566382600562	-1.71472469044143	-5.38009667683667	0.00032281292770079	ENSG00000198883	PNMA5	PNMA family member 5
418	3.88131196741371	-1.71465329876938	-21.0657020039783	1.86195243321983e-11	ENSG00000159307	SCUBE1	signal peptide, CUB domain and EGF like domain containing 1
419	2.659798646745	-1.70850628936621	-12.2739654610325	2.17301197003175e-08	ENSG00000124920	MYRF	myelin regulatory factor
420	0.260194693348439	-1.70727965002524	-8.22374347207739	3.25262761384627e-06	ENSG00000261786
421	1.18919868967658	-1.70518283272718	-12.3018382877769	2.10975850826018e-08	ENSG00000146281	PM20D2	peptidase M20 domain containing 2
422	-1.75831679676198	-1.70505023267666	-3.962506618813	0.00435653755771789	ENSG00000225855	RUSC1-AS1
423	0.945748633462319	-1.70494073468445	-10.5564404390537	1.50647654130068e-07	ENSG00000144583	MARCH4	membrane associated ring-CH-type finger 4
424	-1.34048095370941	-1.70391974184319	-6.66102589241687	3.61574425259221e-05	ENSG00000203724	C1orf53	chromosome 1 open reading frame 53
425	-2.40265352546414	-1.70202658562952	-3.48314813224011	0.010691440564521	ENSG00000171522	PTGER4	prostaglandin E receptor 4
426	0.0340855376630766	-1.70158148284193	-8.38988670408599	2.5620683405326e-06	ENSG00000137691	CFAP300	cilia and flagella associated protein 300
427	-2.08744660999295	-1.69947478324369	-4.88963376353025	0.000780556003083821	ENSG00000015520	NPC1L1	NPC1 like intracellular cholesterol transporter 1
428	1.9349101217465	-1.69530511469136	-13.1831975036768	8.4820034448349e-09	ENSG00000100122	CRYBB1	crystallin beta B1
429	1.88621155500356	-1.69462674647515	-12.2324417209646	2.26629688447958e-08	ENSG00000101298	SNPH	syntaphilin
430	-2.28268021018947	-1.68713059041846	-4.06947231848381	0.00358123499642085	ENSG00000272540
431	1.18183306447942	-1.68566041066384	-12.2613152214996	2.19987230506133e-08	ENSG00000275395	FCGBP	Fc fragment of IgG binding protein
432	-1.23684637810625	-1.68209302049212	-5.54010379089313	0.000242963366081681	ENSG00000197599	CCDC154	coiled-coil domain containing 154
433	3.88895794446797	-1.67970318733054	-17.3454567905856	2.33705597056772e-10	ENSG00000078549	ADCYAP1R1	ADCYAP receptor type I
434	-1.87432674785141	-1.67629164016645	-4.45341269985026	0.00174707781883081	ENSG00000198848	CES1	carboxylesterase 1
435	1.77170772153887	-1.67073054059813	-14.2055581332489	3.15899686678686e-09	ENSG00000103184	SEC14L5	SEC14 like lipid binding 5
436	1.10945518779096	-1.66910347591099	-9.85836571375475	3.54162467992475e-07	ENSG00000170743	SYT9	synaptotagmin 9
437	-0.335977501893697	-1.66745340597184	-7.43418507947893	1.04511617414172e-05	ENSG00000187094	CCK	cholecystokinin
438	-1.64246936061038	-1.66697638128032	-5.57067829087426	0.000230429435150702	ENSG00000267121
439	0.446520417269086	-1.66365037707256	-9.40853620063279	6.30825921778471e-07	ENSG00000140368	PSTPIP1	proline-serine-threonine phosphatase interacting protein 1
440	-2.02833162095978	-1.66289805209026	-5.08653759735315	0.000546066836651071	ENSG00000232237	ASCL5	achaete-scute family bHLH transcription factor 5
441	-0.328124985029968	-1.66133751575154	-5.18130577496319	0.000460665330882751	ENSG00000174576	NPAS4	neuronal PAS domain protein 4
442	4.00704161210211	-1.66095527904125	-18.3373494515753	1.11583199782183e-10	ENSG00000196154	S100A4	S100 calcium binding protein A4
443	0.43554724364823	-1.65985618965035	-9.05960446486948	1.00965262135505e-06	ENSG00000175766	EIF4E1B	eukaryotic translation initiation factor 4E family member 1B
444	2.92571770023426	-1.65729853517118	-16.0980006267143	6.18026673151534e-10	ENSG00000196502	SULT1A1	sulfotransferase family 1A member 1
445	-1.53070222883808	-1.65385355549771	-3.85122073988458	0.00536369410136457	ENSG00000254946
446	-0.334099820311206	-1.65285443295457	-5.72497623875529	0.000175559698513066	ENSG00000183908	LRRC55	leucine rich repeat containing 55
447	-0.599483922235824	-1.65238172610032	-4.32963707739277	0.00220192708005396	ENSG00000254252	RPL7P20
448	1.32129206927121	-1.65142754233718	-10.9573408338424	9.39472794475185e-08	ENSG00000066056	TIE1	tyrosine kinase with immunoglobulin like and EGF like domains 1
449	-0.0931371394342831	-1.65071834306771	-7.6154504060286	7.90974077738624e-06	ENSG00000164849	GPR146	G protein-coupled receptor 146
450	-1.88582564773021	-1.64777017923966	-4.97859033923639	0.000664018251561181	ENSG00000184584	TMEM173	transmembrane protein 173
451	-1.08141601543726	-1.64730702238626	-6.76231382349987	3.05386974427786e-05	ENSG00000164879	CA3	carbonic anhydrase 3
452	1.11764980762595	-1.64712172212696	-6.25601273120704	7.07454717666305e-05	ENSG00000185112	FAM43A	family with sequence similarity 43 member A
453	2.14773755516048	-1.64647809256504	-12.3020472235898	2.10975850826018e-08	ENSG00000176920	FUT2	fucosyltransferase 2
454	-2.22389366941978	-1.6434745898637	-5.34593577389333	0.000343045111839153	ENSG00000156885	COX6A2	cytochrome c oxidase subunit 6A2
455	5.36877887793725	-1.64119005116562	-30.0463778466275	2.7886557395945e-13	ENSG00000133134	BEX2	brain expressed X-linked 2
456	4.9758275155881	-1.63983640112192	-12.6262730465483	1.50460741950805e-08	ENSG00000139289	PHLDA1	pleckstrin homology like domain family A member 1
457	-1.68628897074206	-1.6392017697983	-5.50947346703755	0.000256587229550664	ENSG00000152402	GUCY1A2	guanylate cyclase 1 soluble subunit alpha 2
458	0.147645381741614	-1.63674696270633	-7.36886944604656	1.1562987035342e-05	ENSG00000148346	LCN2	lipocalin 2
459	-0.856921615399022	-1.63651469180705	-6.17339517161905	8.14551040297994e-05	ENSG00000180336	MEIOC	meiosis specific with coiled-coil domain
460	2.44027514158502	-1.63406188566076	-14.929296367036	1.6694954580525e-09	ENSG00000167912
461	-1.85407725955927	-1.63304324947995	-5.16197580003756	0.0004770988843055	ENSG00000244558	KCNK15-AS1
462	-0.170728042078138	-1.6317184564608	-5.56485047754988	0.000232749883406998	ENSG00000267858	MZF1-AS1
463	-2.10339614505611	-1.62809583671845	-4.79024226342832	0.000936537410490892	ENSG00000114638	UPK1B	uroplakin 1B
464	3.83120486780905	-1.62664218704702	-14.7256218202463	1.98949135428465e-09	ENSG00000105516	DBP	D-box binding PAR bZIP transcription factor
465	-2.10516451767973	-1.62368179137785	-5.53626025404944	0.000244556125287853	ENSG00000259363
466	4.27322137766702	-1.62336613933821	-16.9182441124855	3.20379702518978e-10	ENSG00000159251	ACTC1	actin, alpha, cardiac muscle 1
467	5.43475346838823	-1.62139839282583	-28.2719070505071	5.68172810161013e-13	ENSG00000132386	SERPINF1	serpin family F member 1
468	0.273681753647204	-1.61962012601409	-8.76769651819275	1.50676450629647e-06	ENSG00000197838	CYP2A13	cytochrome P450 family 2 subfamily A member 13
469	2.55538042791062	-1.61656818346664	-11.9738849849972	2.9837735872352e-08	ENSG00000077274	CAPN6	calpain 6
470	-0.616848485568743	-1.6152387376284	-4.94728438055017	0.000702425843450533	ENSG00000147647	DPYS	dihydropyrimidinase
471	-0.124892868189737	-1.61428482839723	-6.45849441451106	5.03864127831553e-05	ENSG00000189280	GJB5	gap junction protein beta 5
472	0.318664762367466	-1.61061562769554	-6.9134821688012	2.39200100367626e-05	ENSG00000152128	TMEM163	transmembrane protein 163
473	-1.51433810209646	-1.61023320263527	-4.05289209791403	0.00368943660852073	ENSG00000160255	ITGB2	integrin subunit beta 2
474	-1.83892740278411	-1.60836799892044	-5.3744398013287	0.000325822632543034	ENSG00000079841	RIMS1	regulating synaptic membrane exocytosis 1
475	1.63715071608476	-1.60618739920076	-10.8413692514017	1.07015154185879e-07	ENSG00000089199	CHGB	chromogranin B
476	7.35416211119644	-1.60617301361545	-27.4619021694063	7.88033984644768e-13	ENSG00000155760	FZD7	frizzled class receptor 7
477	3.66179415270977	-1.60138557917102	-13.6033968878095	5.58824795048907e-09	ENSG00000178343	SHISA3	shisa family member 3
478	-0.194452030183473	-1.60114414593723	-7.35367117351535	1.18388428854082e-05	ENSG00000248099	INSL3	insulin like 3
479	-2.40718906918264	-1.6003174143872	-4.45587809554711	0.00173951046320189	ENSG00000186288	PABPC1L2A	poly(A) binding protein cytoplasmic 1 like 2A
480	0.668677873144647	-1.60015804715909	-8.86886527726689	1.3070339659007e-06	ENSG00000197471	SPN	sialophorin
481	3.7418155634353	-1.59999521861048	-18.4145805258308	1.05951883869623e-10	ENSG00000110446	SLC15A3	solute carrier family 15 member 3
482	-1.97205614712562	-1.59883096285595	-3.74757364601944	0.00651328372641101	ENSG00000108846	ABCC3	ATP binding cassette subfamily C member 3
483	-0.332817252256894	-1.59442054696026	-6.99863883972811	2.08061577718138e-05	ENSG00000226510	UPK1A-AS1
484	2.37485524885403	-1.59376423468518	-13.7183138323272	4.98457111846382e-09	ENSG00000250510	GPR162	G protein-coupled receptor 162
485	-1.05604145107365	-1.58810320658459	-5.30059173753792	0.000372397711819322	ENSG00000237624	OXCT2P1
486	2.66692592237062	-1.58780915211387	-14.4003562331271	2.64763937347344e-09	ENSG00000121440	PDZRN3	PDZ domain containing ring finger 3
487	-1.764139415074	-1.58757988629817	-3.92320884947308	0.0046894049830913	ENSG00000215397	SCRT2	scratch family transcriptional repressor 2
488	2.60577041869842	-1.58689784846499	-12.3184468681817	2.07510859714535e-08	ENSG00000170439	METTL7B	methyltransferase like 7B
489	1.30012964932813	-1.58661882849941	-8.15925264718499	3.58396792993492e-06	ENSG00000229271
490	-0.26308291584391	-1.58528640613793	-4.13680433644056	0.00315652785739522	ENSG00000137203	TFAP2A	transcription factor AP-2 alpha
491	-0.231799087030781	-1.58438840130571	-6.12096885016651	8.88871697242488e-05	ENSG00000267629
492	1.24700059475071	-1.58395059144357	-10.1671418993361	2.42697859867314e-07	ENSG00000126709	IFI6	interferon alpha inducible protein 6
493	-0.299821073745763	-1.58358260486509	-6.15904881981285	8.34008492949222e-05	ENSG00000223760	MED15P9
494	-1.49239162500798	-1.58248081218505	-4.56952443381181	0.00140743137106541	ENSG00000169548	ZNF280A	zinc finger protein 280A
495	3.3033163830822	-1.5810645905814	-8.70134607081448	1.65222207403423e-06	ENSG00000120738	EGR1	early growth response 1
496	0.656592098583387	-1.580038741419	-8.25737002028327	3.09145423119248e-06	ENSG00000171488	LRRC8C	leucine rich repeat containing 8 VRAC subunit C
497	-0.613930922252784	-1.57943292376592	-6.63893069915999	3.75290212589884e-05	ENSG00000168769	TET2	tet methylcytosine dioxygenase 2
498	-2.32236235348756	-1.57757465221222	-3.89502487659807	0.00493995084341312	ENSG00000198108	CHSY3	chondroitin sulfate synthase 3
499	1.01517326769981	-1.57381893007688	-8.23372357758296	3.2050661099903e-06	ENSG00000139410	SDSL	serine dehydratase like
500	0.674431860506616	-1.5725385949697	-5.81296105616657	0.000150892581855879	ENSG00000163492	CCDC141	coiled-coil domain containing 141
501	-0.165773460365849	-1.57199405156639	-7.20600119668236	1.49263720338893e-05	ENSG00000163762	TM4SF18	transmembrane 4 L six family member 18
502	-1.44485035004256	-1.57197167230852	-5.22175372058136	0.000428077202823613	ENSG00000107018	RLN1	relaxin 1
503	-1.99387457996335	-1.57153446399381	-4.38542912587343	0.00198196842615343	ENSG00000204092	LINC00951
504	-1.13335432097001	-1.56943221753075	-6.21288761504319	7.61740112177571e-05	ENSG00000175463	TBC1D10C	TBC1 domain family member 10C
505	3.20506108666517	-1.56460810048189	-14.6880091589139	2.0589026142658e-09	ENSG00000178233	TMEM151B	transmembrane protein 151B
506	0.435551385107436	-1.56147595549253	-8.29719778526072	2.92040935501185e-06	ENSG00000104324	CPQ	carboxypeptidase Q
507	-1.45372991603708	-1.55984066024588	-6.72572331841576	3.24896132390515e-05	ENSG00000054938	CHRDL2	chordin like 2
508	0.184755174017994	-1.55351855681749	-7.23831156538434	1.41894015428904e-05	ENSG00000242686
509	2.44358667888033	-1.55078010556421	-12.0661650845048	2.71337976229414e-08	ENSG00000152092	ASTN1	astrotactin 1
510	-1.5406990041853	-1.54637171827766	-4.22778351574946	0.00266471755330659	ENSG00000086570	FAT2	FAT atypical cadherin 2
511	2.94516017821684	-1.54353259483645	-13.2046711849148	8.29869129872959e-09	ENSG00000102003	SYP	synaptophysin
512	-0.312352619948428	-1.54314707528897	-6.64149084924353	3.73801099020039e-05	ENSG00000116983	HPCAL4	hippocalcin like 4
513	0.411017579423629	-1.54109467072245	-7.57448640369914	8.40346263984036e-06	ENSG00000254402	LRRC24	leucine rich repeat containing 24
514	0.0382825502380723	-1.54080150594002	-6.7209874954139	3.27453884484916e-05	ENSG00000131831	RAI2	retinoic acid induced 2
515	-1.17538497465601	-1.53979196340938	-5.40653804900821	0.000308154616991706	ENSG00000090376	IRAK3	interleukin 1 receptor associated kinase 3
516	1.3008295502855	-1.53910568565496	-9.37966818194629	6.55616914806053e-07	ENSG00000135362	PRR5L	proline rich 5 like
517	-0.752969247750867	-1.53630168303148	-5.17501110656876	0.000466131230466086	ENSG00000275263
518	2.44550857373753	-1.53526163560002	-15.2231666117504	1.28946214466232e-09	ENSG00000155016	CYP2U1	cytochrome P450 family 2 subfamily U member 1
519	2.65141855432599	-1.53427262788932	-14.7662862618966	1.92448361156535e-09	ENSG00000145335	SNCA	synuclein alpha
520	-0.142417241198869	-1.53278668239016	-6.12167101169695	8.87851617545724e-05	ENSG00000214575	CPEB1	cytoplasmic polyadenylation element binding protein 1
521	-0.234457572912603	-1.52933845246904	-7.66310454309848	7.37054963806679e-06	ENSG00000282851	BISPR
522	6.31184077677335	-1.52799195621912	-19.7462273540545	4.26995381988375e-11	ENSG00000140511	HAPLN3	hyaluronan and proteoglycan link protein 3
523	1.48061888439438	-1.5249193535996	-11.2128302888295	6.93595603787488e-08	ENSG00000166147		fibrillin 1
524	-0.197757568535798	-1.52333546999457	-7.59595664754933	8.13833107749744e-06	ENSG00000270168
525	-1.15955241886464	-1.52112255676117	-5.16731894138392	0.000472431432942153	ENSG00000188282	RUFY4	RUN and FYVE domain containing 4
526	0.956213111973053	-1.51874959197984	-9.0651260867919	1.00212536858053e-06	ENSG00000149970	CNKSR2	connector enhancer of kinase suppressor of Ras 2
527	1.42496014999179	-1.51587701725281	-6.40447828062669	5.51444690528672e-05	ENSG00000228709	LINC02575
528	1.78874282994353	-1.51456459118194	-11.6469271347375	4.25661109459742e-08	ENSG00000170271	FAXDC2	fatty acid hydroxylase domain containing 2
529	1.55341837707218	-1.51243871186289	-11.4739083302293	5.14690466029472e-08	ENSG00000137474	MYO7A	myosin VIIA
530	4.31599845122999	-1.51229433366113	-18.8496652201916	7.93632758930321e-11	ENSG00000078725	BRINP1	BMP/retinoic acid inducible neural specific 1
531	2.68438799054811	-1.51170405695984	-12.9720610350199	1.0484394431628e-08	ENSG00000175161	CADM2	cell adhesion molecule 2
532	-2.23375066614468	-1.51012883777949	-4.27919918161584	0.00241831629049988	ENSG00000077800	FKBP6	FKBP prolyl isomerase 6
533	1.05052479353458	-1.50960893448177	-9.21976698963542	8.12785281201309e-07	ENSG00000166450	PRTG	protogenin
534	-1.97268802203069	-1.50933420887939	-2.92822741422267	0.0293142546570115	ENSG00000260908
535	-1.10681584154305	-1.5083416571715	-5.05426659836552	0.000578418756369952	ENSG00000176435	CLEC14A	C-type lectin domain containing 14A
536	-1.03641572943776	-1.50629240179696	-5.68325849746585	0.000188904248374625	ENSG00000203721	LINC00862
537	-2.22448995300954	-1.50388215860771	-4.90466871074558	0.000759862213028278	ENSG00000203740	METTL11B	methyltransferase like 11B
538	1.2227916157859	-1.50338644905388	-8.98484807028451	1.11858614485101e-06	ENSG00000263874	LINC00672
539	-1.38180548604019	-1.50321918448603	-4.00300891750662	0.00403914286933173	ENSG00000137709	POU2F3	POU class 2 homeobox 3
540	-0.0641529305272579	-1.50198296913596	-5.9353925124201	0.0001221030099157	ENSG00000182732	RGS6	regulator of G protein signaling 6
541	-1.7917658275228	-1.50161724714317	-3.65314232096863	0.00778078156933042	ENSG00000160396	HIPK4	homeodomain interacting protein kinase 4
542	-2.22038382704304	-1.50135213804375	-4.55117986380165	0.00145616062385299	ENSG00000120658	ENOX1	ecto-NOX disulfide-thiol exchanger 1
543	1.89799741766648	-1.50009453177547	-12.0655032617963	2.71409502843307e-08	ENSG00000148344	PTGES	prostaglandin E synthase
544	-0.463346248601514	-1.49977552684918	-6.2100345349681	7.65275929145512e-05	ENSG00000125851	PCSK2	proprotein convertase subtilisin/kexin type 2
545	-1.58036485409514	-1.49878016502793	-4.44017983568546	0.00179061933179207	ENSG00000204529	GUCY2EP
546	2.54593143290505	-1.49563151913012	-2.76542847304795	0.0390684854372267	ENSG00000171246		neuronal pentraxin 1
547	1.33392833918148	-1.49501190078151	-8.41505006082058	2.46603897574609e-06	ENSG00000167755	KLK6	kallikrein related peptidase 6
548	1.09560416119955	-1.49416938520543	-7.91877258773842	5.07246459741212e-06	ENSG00000141485	SLC13A5	solute carrier family 13 member 5
549	2.41635805690053	-1.49411442482891	-8.14547838721298	3.65915468332212e-06	ENSG00000269968
550	2.87207601217343	-1.49406178644595	-14.746853327558	1.95877637444608e-09	ENSG00000172935	MRGPRF	MAS related GPR family member F
551	4.17947714339683	-1.49347655386938	-20.6239883653921	2.41605603217734e-11	ENSG00000130055	GDPD2	glycerophosphodiester phosphodiesterase domain containing 2
552	-2.1999018593408	-1.49304828316906	-3.20183795709148	0.0178468069125325	ENSG00000176971	FIBIN	fin bud initiation factor homolog
553	-1.22977075778655	-1.48995600286762	-4.33333508452469	0.00218625607805484	ENSG00000134548	SPX	spexin hormone
554	3.36321718935126	-1.4886435908646	-11.9693558662476	2.99436197678311e-08	ENSG00000167535	CACNB3	calcium voltage-gated channel auxiliary subunit beta 3
555	2.57129677094849	-1.48793429764415	-7.2099631707932	1.48377174619879e-05	ENSG00000133107	TRPC4	transient receptor potential cation channel subfamily C member 4
556	-1.20245788588693	-1.48574051556715	-5.33779509735281	0.00034782247212548	ENSG00000163661	PTX3	pentraxin 3
557	2.42325354029463	-1.48462143749813	-7.5446054211326	8.81168922410087e-06	ENSG00000188766	SPRED3	sprouty related EVH1 domain containing 3
558	-0.590270597801596	-1.48345205407339	-5.54828599874017	0.000239576701094879	ENSG00000236200	KDM4A-AS1
559	-1.62965041176801	-1.48310272746435	-4.41195913321055	0.00188540962783639	ENSG00000174749	FAM241A	family with sequence similarity 241 member A
560	-1.93676851857445	-1.48293969361316	-4.38656057171562	0.00197825620114455	ENSG00000244380
561	-1.13396469057651	-1.48182195617183	-5.43452700474314	0.000293163345408846	ENSG00000165521		EMAP like 5
562	2.94827188124007	-1.48081329161107	-13.2697678200095	7.79079851455668e-09	ENSG00000166963	MAP1A	microtubule associated protein 1A
563	2.49592745858943	-1.48070200616653	-12.6506213383121	1.46601966511026e-08	ENSG00000242516	LINC00960
564	-1.58073478999901	-1.4788463229028	-5.68678064067957	0.000187818737736214	ENSG00000164418	GRIK2	glutamate ionotropic receptor kainate type subunit 2
565	-1.90309975848374	-1.47627193743541	-5.45500022645071	0.000282621263581351	ENSG00000204334	ERICH2	glutamate rich 2
566	2.07955917990198	-1.47491223742032	-8.86367260141601	1.31678339069964e-06	ENSG00000154721	JAM2	junctional adhesion molecule 2
567	-2.17867908056585	-1.47413779778585	-3.11305485317227	0.0209911106509455	ENSG00000197616	MYH6	myosin heavy chain 6
568	0.96280708144866	-1.47217644896715	-6.07108252207761	9.66436334639168e-05	ENSG00000060558	GNA15	G protein subunit alpha 15
569	-1.41987577088576	-1.47174984924508	-6.12918085793115	8.77191720788754e-05	ENSG00000154274	C4orf19	chromosome 4 open reading frame 19
570	6.68914011720575	-1.47165212358212	-22.9703884172794	6.51099010786521e-12	ENSG00000105048	TNNT1	troponin T1, slow skeletal type
571	-0.889071059694618	-1.47053407117296	-6.07124390367898	9.6627310182445e-05	ENSG00000141665	FBXO15	F-box protein 15
572	-1.33924674545144	-1.47027260226365	-3.91749037422231	0.00473843455995609	ENSG00000174332	GLIS1	GLIS family zinc finger 1
573	1.25381065200518	-1.47001214598813	-9.74618297861436	4.07894250451234e-07	ENSG00000130201	NA	NA
574	1.69923205139358	-1.46988806729205	-11.7830083707567	3.66721647414351e-08	ENSG00000188488	SERPINA5	serpin family A member 5
575	-0.612364511258789	-1.46898969191052	-5.99233996941196	0.00011060939045826	ENSG00000125414	MYH2	myosin heavy chain 2
576	-1.04514700687038	-1.4672286235103	-5.03308032951639	0.000601347483868758	ENSG00000188064	WNT7B	Wnt family member 7B
577	-1.85243406342293	-1.4666148503729	-4.37425872747703	0.00202226891890026	ENSG00000118495	PLAGL1	PLAG1 like zinc finger 1
578	2.20260015525499	-1.46636050786161	-9.22481633835963	8.06927311663226e-07	ENSG00000165449	SLC16A9	solute carrier family 16 member 9
579	-1.65789147457663	-1.46553017324718	-3.68666621974802	0.00730735574441062	ENSG00000167798	C3P1
580	3.23304362776985	-1.46493574262481	-14.0145496586527	3.78270593871566e-09	ENSG00000172602	RND1	Rho family GTPase 1
581	-0.367421686577468	-1.46462952399102	-5.91995931755279	0.000125373164497035	ENSG00000137857	DUOX1	dual oxidase 1
582	2.07874782714264	-1.46400270298291	-10.2266747160916	2.25550852908007e-07	ENSG00000170891	CYTL1	cytokine like 1
583	-1.84762442269233	-1.46312837299399	-4.57334200954138	0.00139764039594951	ENSG00000047648	ARHGAP6	Rho GTPase activating protein 6
584	-0.325753037720627	-1.46149725351832	-6.49092331374886	4.7685636947411e-05	ENSG00000133392	MYH11	myosin heavy chain 11
585	2.09776236039957	-1.46074532175883	-9.8245874108692	3.69201809297942e-07	ENSG00000185666	SYN3	synapsin III
586	4.60767240200126	-1.4580769239139	-16.9867995728392	3.0579447446556e-10	ENSG00000132635	PCED1A	PC-esterase domain containing 1A
587	1.97698286371415	-1.45630545957949	-8.82598579655292	1.38742233669958e-06	ENSG00000186470	BTN3A2	butyrophilin subfamily 3 member A2
588	1.6793332302465	-1.45407241176259	-10.5141336379586	1.58197755893634e-07	ENSG00000154309	DISP1	dispatched RND transporter family member 1
589	0.823698860602488	-1.45201926113316	-7.20600248413274	1.49263720338893e-05	ENSG00000134398	ERN2	endoplasmic reticulum to nucleus signaling 2
590	2.45016791168986	-1.45057886868482	-14.5412595671981	2.32947355833286e-09	ENSG00000196227	FAM217B	family with sequence similarity 217 member B
591	-1.36071301443309	-1.44984189244584	-4.87426100491583	0.000803690432037898	ENSG00000263335
592	-0.982016072149463	-1.44899534567216	-4.51811372146586	0.00154858502526392	ENSG00000154265	ABCA5	ATP binding cassette subfamily A member 5
593	-1.73297177500738	-1.44897813507696	-3.94192057016607	0.00452495815411422	ENSG00000111262	KCNA1	potassium voltage-gated channel subfamily A member 1
594	3.86449010715566	-1.44877275721504	-10.3068564818742	2.04368462050729e-07	ENSG00000249992	TMEM158	transmembrane protein 158 (gene/pseudogene)
595	-1.73082902174361	-1.44495086030149	-4.10228794970604	0.00336712707400271	ENSG00000106804	C5	complement C5
596	5.39955445766997	-1.44491843673388	-14.1135295849113	3.45696520080558e-09	ENSG00000248329	APELA	apelin receptor early endogenous ligand
597	2.20230304110391	-1.4447250969902	-9.59760999135104	4.92458649590734e-07	ENSG00000261949	GFY	golgi associated olfactory signaling regulator
598	-1.81466788295735	-1.44437926420299	-3.0455875485939	0.0237340819386234	ENSG00000214376	VSTM5	V-set and transmembrane domain containing 5
599	2.31679075548853	-1.44392001738315	-8.14144242648637	3.67687544375524e-06	ENSG00000183323	CCDC125	coiled-coil domain containing 125
600	-2.09362060503282	-1.44330890913527	-3.48018434257043	0.0107495028140658	ENSG00000144227	NXPH2	neurexophilin 2
601	-2.20590729522029	-1.44317260921961	-3.46823637762874	0.0109831346297893	ENSG00000227507	LTB	lymphotoxin beta
602	0.743919237583344	-1.4429712108874	-8.03152767930725	4.30559355024558e-06	ENSG00000077080	ACTL6B	actin like 6B
603	-0.903914616432258	-1.44148596298083	-4.69554658260027	0.00111508716353202	ENSG00000111452	ADGRD1	adhesion G protein-coupled receptor D1
604	6.57317017570622	-1.44046541569485	-23.0058089604158	6.40464346188598e-12	ENSG00000108679	LGALS3BP	galectin 3 binding protein
605	2.00440231370146	-1.43856252800381	-11.807941172453	3.57385368291114e-08	ENSG00000091622	PITPNM3	PITPNM family member 3
606	0.811823441730813	-1.43793946099977	-8.53844907310597	2.07627374995435e-06	ENSG00000144908	ALDH1L1	aldehyde dehydrogenase 1 family member L1
607	2.37615856115124	-1.43764608735582	-11.7876599675584	3.65148909490644e-08	ENSG00000004139	SARM1	sterile alpha and TIR motif containing 1
608	-0.891785515743589	-1.43736209200721	-5.38875133547512	0.000317989094541608	ENSG00000189127	ANKRD34B	ankyrin repeat domain 34B
609	-0.191848758695347	-1.43689510566002	-4.87119921227576	0.000808207293466024	ENSG00000095752	IL11	interleukin 11
610	-2.08012616480377	-1.43619675118253	-3.79346849665419	0.00598091424553054	ENSG00000228436
611	-0.0841849994466115	-1.43578481093249	-5.06289612082211	0.00056960505837814	ENSG00000116711	PLA2G4A	phospholipase A2 group IVA
612	1.56622911029523	-1.43510084330744	-8.12261162671761	3.77334912188212e-06	ENSG00000039987	BEST2	bestrophin 2
613	1.02189141577167	-1.43498828236281	-8.69015297948083	1.67632542952769e-06	ENSG00000197993	KEL	Kell metallo-endopeptidase (Kell blood group)
614	-0.424114551672934	-1.43463629365948	-7.61056036930857	7.95746039077848e-06	ENSG00000226711	FAM66C
615	-0.252681662915773	-1.43357026440737	-6.26146602166818	7.00769473223058e-05	ENSG00000105792	CFAP69	cilia and flagella associated protein 69
616	-1.93479750646018	-1.43055659382764	-3.47100382758545	0.0109304815663558	ENSG00000278576
617	2.67765152907302	-1.43003138057977	-13.5466688741896	5.86773876354771e-09	ENSG00000110076	NRXN2	neurexin 2
618	-0.0166775506035057	-1.42998300789584	-6.56137511560138	4.25398341104151e-05	ENSG00000170500	LONRF2	LON peptidase N-terminal domain and ring finger 2
619	2.06437823937148	-1.42759015625009	-14.6481862376155	2.12592661538045e-09	ENSG00000160716	CHRNB2	cholinergic receptor nicotinic beta 2 subunit
620	0.227641790205288	-1.42695229289986	-5.21610894927029	0.000432503641652975	ENSG00000264577
621	-1.81341359593648	-1.42568757618477	-4.32447388614335	0.00222432045645592	ENSG00000143226	FCGR2A	Fc fragment of IgG receptor IIa
622	-0.280775890062306	-1.42466520062584	-5.27833920505135	0.000387727060638124	ENSG00000127666		toll like receptor adaptor molecule 1
623	2.06131845469045	-1.4238223147136	-13.8965783065246	4.21001421604445e-09	ENSG00000179855	GIPC3	GIPC PDZ domain containing family member 3
624	-0.352931099258659	-1.42336971587915	-5.41159031058137	0.000305319896021719	ENSG00000264016
625	5.83344870557702	-1.42208821876334	-15.2177122224692	1.29412754392167e-09	ENSG00000164442	CITED2	Cbp/p300 interacting transactivator with Glu/Asp rich carboxy-terminal domain 2
626	-1.81293226693791	-1.42020374211999	-3.85032342370463	0.00537289100174489	ENSG00000156076	WIF1	WNT inhibitory factor 1
627	-1.51116604304674	-1.41789461475362	-3.01384741484787	0.0251556717838473	ENSG00000135472	FAIM2	Fas apoptotic inhibitory molecule 2
628	3.28575847408969	-1.41685930007483	-7.89525036255178	5.25477170058392e-06	ENSG00000143248	RGS5	regulator of G protein signaling 5
629	-0.994050019954513	-1.41639336944798	-4.61395025175508	0.00129554613383234	ENSG00000169064	ZBBX	zinc finger B-box domain containing
630	0.480922854602438	-1.41451915805424	-8.87419421004327	1.29859420977751e-06	ENSG00000132825	PPP1R3D	protein phosphatase 1 regulatory subunit 3D
631	-0.474062501751571	-1.41375539448143	-5.34717154935954	0.000342341096862584	ENSG00000224905
632	-1.7635063966362	-1.41361741046659	-5.57857060028924	0.000227238805733142	ENSG00000197748	CFAP43	cilia and flagella associated protein 43
633	1.3310668516356	-1.41283553354766	-9.62256231096919	4.77303758009496e-07	ENSG00000188613	NANOS1	nanos C2HC-type zinc finger 1
634	-1.87985860344703	-1.41250029951602	-3.63080735438968	0.00810916885376943	ENSG00000147041	SYTL5	synaptotagmin like 5
635	-1.35511927592241	-1.41242131218775	-4.82636513767897	0.000876582984104101	ENSG00000249751	ECSCR	endothelial cell surface expressed chemotaxis and apoptosis regulator
636	0.943965115440675	-1.410237710388	-9.54972570643334	5.22794125465731e-07	ENSG00000182040	USH1G	USH1 protein network component sans
637	-0.621873012701924	-1.40905293159046	-5.52720582841864	0.000248722169084524	ENSG00000214872	SMTNL1	smoothelin like 1
638	0.904668054636383	-1.40815473164205	-8.94107145160127	1.18569068094329e-06	ENSG00000184368	MAP7D2	MAP7 domain containing 2
639	1.98151057667091	-1.40467782233535	-10.2329423291352	2.23929028905506e-07	ENSG00000185499	MUC1	mucin 1, cell surface associated
640	0.449652336895421	-1.40339318046037	-7.08084931707781	1.82435732456607e-05	ENSG00000137672	TRPC6	transient receptor potential cation channel subfamily C member 6
641	0.266050965821892	-1.40244398233506	-5.77078848783863	0.000162193455861555	ENSG00000187550	SBK2	SH3 domain binding kinase family member 2
642	1.19721657621552	-1.40019693622196	-6.17387745113334	8.1403315039989e-05	ENSG00000181409	AATK	apoptosis associated tyrosine kinase
643	-0.422871020913244	-1.39457308662824	-5.82785127162994	0.000146945161769493	ENSG00000249715	FER1L5	fer-1 like family member 5
644	-2.24310852436963	-1.39207774117922	-4.34103219226057	0.00215564669825859	ENSG00000170788	DYDC1	DPY30 domain containing 1
645	0.341806585261702	-1.39104877407221	-7.78713806837066	6.14112478611988e-06	ENSG00000134716	CYP2J2	cytochrome P450 family 2 subfamily J member 2
646	-1.07905802904707	-1.38957680953199	-4.85187452527175	0.000836848322264596	ENSG00000254760
647	6.96641354809605	-1.38937408337497	-14.4746727204553	2.4786891690136e-09	ENSG00000189067	LITAF	lipopolysaccharide induced TNF factor
648	0.123709135436234	-1.38518942286493	-7.30552979898771	1.27657079694406e-05	ENSG00000145861	C1QTNF2	C1q and TNF related 2
649	-0.159523889864991	-1.38335106452074	-5.16008193201956	0.000478536734140903	ENSG00000057593	F7	coagulation factor VII
650	7.58931652677363	-1.37627253072771	-14.0709893721501	3.59659416564792e-09	ENSG00000101335	MYL9	myosin light chain 9
651	2.99196281209576	-1.37558189062884	-11.3831907393507	5.70769199670648e-08	ENSG00000250722	SELENOP	selenoprotein P
652	-1.83567300165917	-1.3750479393929	-3.42270793433552	0.0119304929289859	ENSG00000198753	PLXNB3	plexin B3
653	-1.30334451410056	-1.37048029734796	-5.33245732646446	0.000351180941773871	ENSG00000181619	GPR135	G protein-coupled receptor 135
654	-1.30433366157571	-1.36949984148314	-3.84692161495139	0.00540763548562673	ENSG00000198797	BRINP2	BMP/retinoic acid inducible neural specific 2
655	-0.535893748620911	-1.36865202675217	-5.35319709010001	0.000338721013588534	ENSG00000134955	SLC37A2	solute carrier family 37 member 2
656	4.81033902170047	-1.36860951375107	-20.8496944668405	2.12024558593815e-11	ENSG00000182195	LDOC1	LDOC1, regulator of NFKB signaling
657	2.2685108251406	-1.36759672346526	-11.9749671385665	2.98132708093737e-08	ENSG00000109610	SOD3	superoxide dismutase 3
658	2.61912483218926	-1.36596719158356	-10.177069547195	2.39766561292445e-07	ENSG00000103154	NECAB2	N-terminal EF-hand calcium binding protein 2
659	-1.6957504590944	-1.36426628764016	-3.81474053314043	0.00574185913918045	ENSG00000102385	DRP2	dystrophin related protein 2
660	-0.875024615395459	-1.36419668604294	-4.76211436660931	0.000985520072240712	ENSG00000165194	PCDH19	protocadherin 19
661	2.765726845254	-1.36189526513349	-11.2698281788124	6.50200681544965e-08	ENSG00000086967	MYBPC2	myosin binding protein C, fast type
662	0.926708557293701	-1.36081202130232	-8.6633561641597	1.73814331684803e-06	ENSG00000107014	RLN2	relaxin 1
663	4.47346218437575	-1.35864661704793	-13.5782140263261	5.70925770554845e-09	ENSG00000105270	CLIP3	CAP-Gly domain containing linker protein 3
664	0.193507651694045	-1.35860526061926	-5.27038663350367	0.000393396027796071	ENSG00000267364
665	-0.204372921473011	-1.35837205562042	-6.62088311822776	3.86454786128884e-05	ENSG00000168754	FAM178B	family with sequence similarity 178 member B
666	0.519009429881634	-1.35834849893466	-6.49886652353519	4.71001877825256e-05	ENSG00000077279	DCX	doublecortin
667	1.08060155427006	-1.35698613397109	-10.0345727034867	2.84808873993585e-07	ENSG00000173083	HPSE	heparanase
668	-0.0605419192711056	-1.35688061304923	-6.70510737810141	3.35960634790314e-05	ENSG00000185046	ANKS1B	ankyrin repeat and sterile alpha motif domain containing 1B
669	1.11836911028546	-1.35646526174125	-8.41747442980704	2.45794366928932e-06	ENSG00000138356	AOX1	aldehyde oxidase 1
670	2.51560316000688	-1.35594003467532	-12.6491561044691	1.46770139238011e-08	ENSG00000086289	EPDR1	ependymin related 1
671	3.85528896006956	-1.35500674041506	-12.2572405822428	2.20984545289662e-08	ENSG00000184012	TMPRSS2	transmembrane serine protease 2
672	-0.165138658817519	-1.35476372774127	-6.4739597571384	4.90946061864105e-05	ENSG00000161270	NPHS1	NPHS1, nephrin
673	-0.350226542266179	-1.35305951647942	-5.99935400425156	0.000109229242744319	ENSG00000198754	OXCT2	3-oxoacid CoA-transferase 2
674	0.882957862820271	-1.35184065077612	-6.47346689541061	4.91328058183398e-05	ENSG00000260001	TGFBR3L	transforming growth factor beta receptor 3 like
675	2.89348278342512	-1.35139798836806	-14.1975966448085	3.17980322929229e-09	ENSG00000153721	CNKSR3	CNKSR family member 3
676	1.59026119084547	-1.35105027296971	-9.97262279844832	3.07662957492147e-07	ENSG00000167646	DNAAF3	dynein axonemal assembly factor 3
677	0.363915815137867	-1.35073274183295	-5.73360286921804	0.000172938174279392	ENSG00000139192	TAPBPL	TAP binding protein like
678	-0.50714150809764	-1.35043508352719	-5.76615682781414	0.000163523672980872	ENSG00000111305	GSG1	germ cell associated 1
679	-1.14767983099691	-1.34961996701545	-3.88781793268348	0.00500668272727094	ENSG00000254966
680	-1.0942503244408	-1.348155904752	-5.37345067656913	0.00032638755960686	ENSG00000180881	CAPS2	calcyphosine 2
681	-1.29372252767117	-1.34662033217291	-4.20416587082045	0.00278319284710385	ENSG00000184599	FAM19A3	family with sequence similarity 19 member A3, C-C motif chemokine like
682	-0.247602230867111	-1.3440949057511	-5.1586260787364	0.000479820861595769	ENSG00000172403	SYNPO2	synaptopodin 2
683	1.61668462972137	-1.34351671815822	-8.07315964807539	4.05427062854875e-06	ENSG00000160460	SPTBN4	spectrin beta, non-erythrocytic 4
684	-1.12319724288205	-1.34268248315323	-4.35744767404397	0.00208865166410804	ENSG00000274372
685	-1.59898178501227	-1.34184150173869	-3.21655099144874	0.017382999347463	ENSG00000175489	LRRC25	leucine rich repeat containing 25
686	-1.76748856081509	-1.34086074630528	-3.25186843626181	0.0163074776568441	ENSG00000254662
687	1.04535328702717	-1.34006303069625	-7.71836524257494	6.78376742497912e-06	ENSG00000260196
688	2.15935459523858	-1.33998616309504	-10.5291577955701	1.55388012365984e-07	ENSG00000182916	TCEAL7	transcription elongation factor A like 7
689	-1.54239274449129	-1.33872867499435	-5.4478030285519	0.000286305328184261	ENSG00000154654	NCAM2	neural cell adhesion molecule 2
690	2.53646595295423	-1.33524601732396	-13.8653400487048	4.32662520275802e-09	ENSG00000264164
691	-1.52325988097272	-1.33441213328498	-4.23812874065008	0.00261420661461576	ENSG00000184574	LPAR5	lysophosphatidic acid receptor 5
692	3.73574156350843	-1.3337871614309	-17.9128201224628	1.51897597274972e-10	ENSG00000166780	C16orf45	chromosome 16 open reading frame 45
693	1.41360900564476	-1.33267046740268	-5.5719401002859	0.00022986951795731	ENSG00000162998	FRZB	frizzled related protein
694	1.34484384549927	-1.33109101418167	-7.11585763154642	1.72313061356799e-05	ENSG00000198959	TGM2	transglutaminase 2
695	-2.1851403305401	-1.33003071535664	-3.95191128244072	0.00444419365072988	ENSG00000082482	KCNK2	potassium two pore domain channel subfamily K member 2
696	1.85419564570115	-1.32838436153029	-8.87648761537427	1.29497705784547e-06	ENSG00000204385	SLC44A4	solute carrier family 44 member 4
697	-1.22212454537006	-1.32418878762399	-5.50055146004759	0.000260998194435381	ENSG00000218358	RAET1K
698	4.33366906668724	-1.32416796442368	-19.4548333055233	5.16833459222324e-11	ENSG00000131477	RAMP2	receptor activity modifying protein 2
699	-1.43021633005523	-1.32408612720538	-4.88771798511878	0.000783378872119695	ENSG00000110375	UPK2	uroplakin 2
700	7.33394164402173	-1.32368524276888	-8.52474147231997	2.11536657106154e-06	ENSG00000124839	RAB17	RAB17, member RAS oncogene family
701	1.69438564154952	-1.32365949159253	-10.9816847352834	9.13671709490435e-08	ENSG00000175445	LPL	lipoprotein lipase
702	0.657991852104252	-1.32188062718016	-8.26640068310279	3.05203191315628e-06	ENSG00000131096	PYY	peptide YY
703	-2.03564262112746	-1.31995846387031	-4.25405646664167	0.00253828794252008	ENSG00000205334	LINC01460
704	1.45978615819618	-1.31923884631908	-9.32558508550422	7.03237284446915e-07	ENSG00000197380	DACT3	dishevelled binding antagonist of beta catenin 3
705	2.91514348015479	-1.31880850731947	-10.8917804294376	1.01276479113966e-07	ENSG00000130528	HRC	histidine rich calcium binding protein
706	-0.0505864759545862	-1.31867691698795	-5.54941930766399	0.000239142069354315	ENSG00000185652	NTF3	neurotrophin 3
707	-1.22853165564457	-1.31761812454912	-4.29060731301583	0.00236604039152824	ENSG00000150782	IL18	interleukin 18
708	-0.409914390337236	-1.31464321537944	-6.0936023293211	9.29153107089778e-05	ENSG00000234062
709	1.09191285284409	-1.3125390985711	-6.82534403329375	2.75934610327843e-05	ENSG00000139209	SLC38A4	solute carrier family 38 member 4
710	1.74841695359481	-1.310469151139	-8.54622302434064	2.05212805876664e-06	ENSG00000189334	S100A14	S100 calcium binding protein A14
711	-1.39552466137143	-1.310180180152	-4.38318305650175	0.0019895294405426	ENSG00000065609	SNAP91	synaptosome associated protein 91
712	0.0222851959540753	-1.30903615692831	-5.5556107763987	0.000236486484689855	ENSG00000105376	ICAM5	intercellular adhesion molecule 5
713	9.20581884350464	-1.30895486938936	-27.3789298967207	8.05148367751014e-13	ENSG00000140545	MFGE8	milk fat globule-EGF factor 8 protein
714	-0.278947487666856	-1.30849032477742	-7.01910673165043	2.00899698892814e-05	ENSG00000225465	RFPL1S
715	2.72752363561809	-1.30825217557633	-15.3972279843607	1.10928681117188e-09	ENSG00000161082	CELF5	CUGBP Elav-like family member 5
716	0.462178078837548	-1.30805133891102	-6.80074134158427	2.87153661962719e-05	ENSG00000101188	NTSR1	neurotensin receptor 1
717	1.75603137388522	-1.30551596101572	-11.2653201141491	6.53193980139497e-08	ENSG00000163959	SLC51A	solute carrier family 51 alpha subunit
718	0.0389453687828158	-1.3043567172919	-6.03318464464218	0.000103136300324629	ENSG00000172508	CARNS1	carnosine synthase 1
719	4.99721052824114	-1.30326534186223	-18.0166351249383	1.41667780470274e-10	ENSG00000178773	CPNE7	copine 7
720	-0.0510135376385328	-1.30284567798783	-5.78044471297547	0.000159626195746929	ENSG00000145692	BHMT	betaine--homocysteine S-methyltransferase
721	-1.70799055325377	-1.30238832486464	-3.67356283644845	0.00749183672659443	ENSG00000235790
722	-2.08465857811342	-1.3000089861623	-4.88739367578782	0.000783746337967126	ENSG00000177640	CASC2
723	2.10915583216125	-1.29992456190767	-9.14917134437806	8.92891810723761e-07	ENSG00000143951	WDPCP	WD repeat containing planar cell polarity effector
724	0.239267245832204	-1.29766267678442	-8.33516788571563	2.7712867127475e-06	ENSG00000255618	LINC02440
725	-1.21834779550654	-1.29740822807492	-4.40367932224593	0.00191495809066416	ENSG00000123977	DAW1	dynein assembly factor with WD repeats 1
726	3.54664479883296	-1.29649591772277	-14.8538433251234	1.78115224132554e-09	ENSG00000068976	PYGM	glycogen phosphorylase, muscle associated
727	-0.577033005408193	-1.29547100756663	-3.72946215192754	0.00674235970452179	ENSG00000166961	MS4A15	membrane spanning 4-domains A15
728	-0.0218181731798354	-1.29469662303182	-3.68610473998913	0.00731462774647727	ENSG00000182885	ADGRG3	adhesion G protein-coupled receptor G3
729	1.13385286831531	-1.29435985720929	-7.0361704113737	1.954696381892e-05	ENSG00000116117	PARD3B	par-3 family cell polarity regulator beta
730	-0.532006944059032	-1.29346456148042	-4.89867719321136	0.000768376560522433	ENSG00000188910	GJB3	gap junction protein beta 3
731	1.35398985514511	-1.29103613227153	-9.51748159267188	5.4541446421441e-07	ENSG00000166676	TVP23A	trans-golgi network vesicle protein 23 homolog A
732	0.0228806117470503	-1.28946462206542	-5.60026238507495	0.000218566239959254	ENSG00000120156	TEK	TEK receptor tyrosine kinase
733	2.11525165000521	-1.28944316028819	-9.72528215395111	4.18954729767384e-07	ENSG00000162949	CAPN13	calpain 13
734	-0.910820277261557	-1.28871416081005	-5.30438642484463	0.000369869978033105	ENSG00000242759	LINC00882
735	-1.54406422158351	-1.28639458483502	-3.84025463940145	0.00547186137790013	ENSG00000188086	PRSS45	serine protease 45
736	2.52787364307566	-1.28500244118159	-11.4617634994774	5.21303063408149e-08	ENSG00000274286	ADRA2B	adrenoceptor alpha 2B
737	0.612806300595758	-1.28450345965227	-8.10471512067648	3.86938529500759e-06	ENSG00000099250	NRP1	neuropilin 1
738	-1.76917184298387	-1.28376490939674	-3.48414286035767	0.010672823444344	ENSG00000258072
739	-0.654079663868334	-1.2830766211919	-5.87614849956853	0.000135359840453219	ENSG00000124215	CDH26	cadherin 26
740	4.94114559915368	-1.28106693311705	-13.5820176973779	5.69290723410842e-09	ENSG00000123933	MXD4	MAX dimerization protein 4
741	3.20590620402309	-1.2792460956815	-11.5418969040457	4.76597398422602e-08	ENSG00000248746	ACTN3	actinin alpha 3 (gene/pseudogene)
742	-0.521266495480047	-1.2788434632558	-4.5946014766233	0.00134443551053238	ENSG00000172782		fatty acid desaturase 6
743	-0.856416691834184	-1.27863840594036	-4.35517640706202	0.00209766656492914	ENSG00000064989	CALCRL	calcitonin receptor like receptor
744	-0.962904048322232	-1.27837332192602	-4.17275431989037	0.00295073368090038	ENSG00000151617	EDNRA	endothelin receptor type A
745	0.470964055879805	-1.2781582919771	-6.71422739698428	3.31001000165195e-05	ENSG00000206549	PRSS50
746	-0.678506723728104	-1.27357552754238	-5.18915615942672	0.000453850840510388	ENSG00000139173	TMEM117	transmembrane protein 117
747	0.620125927752512	-1.27327750797854	-7.27955868353156	1.32864474024474e-05	ENSG00000204060	FOXO6	forkhead box O6
748	-0.15931033167969	-1.27303514252126	-5.70679548630715	0.00018131779484096	ENSG00000205002	AARD	alanine and arginine rich domain containing protein
749	5.51571629337612	-1.27303098405979	-20.967748590743	1.98100604310741e-11	ENSG00000144579	CTDSP1	CTD small phosphatase 1
750	1.74472163126238	-1.27152832777996	-10.8666140718912	1.04147080381027e-07	ENSG00000128340	RAC2	Rac family small GTPase 2
751	4.20708714198466	-1.27048250000346	-14.6870415297287	2.0589026142658e-09	ENSG00000123453	SARDH	sarcosine dehydrogenase
752	5.15887464838511	-1.26929836410515	-22.0811391474736	1.05793403842869e-11	ENSG00000100968	NFATC4	nuclear factor of activated T cells 4
753	0.672580824209055	-1.26922898034821	-7.19205674586435	1.52697987547984e-05	ENSG00000063015	SEZ6	seizure related 6 homolog
754	2.19318647927712	-1.26739113239343	-9.16899337696635	8.69397084817249e-07	ENSG00000100290	BIK	BCL2 interacting killer
755	-0.521815759349413	-1.26723734102986	-4.2199100847161	0.00270562376860478	ENSG00000260401
756	1.72945311344793	-1.26663633021847	-8.08462982533283	3.98775946050009e-06	ENSG00000117477	CCDC181	coiled-coil domain containing 181
757	4.28745881404119	-1.26591135528371	-9.06591534555139	1.00118525319835e-06	ENSG00000127578	WFIKKN1	WAP, follistatin/kazal, immunoglobulin, kunitz and netrin domain containing 1
758	4.58196639213242	-1.26561200999375	-17.5415807594597	2.00716914216928e-10	ENSG00000181392	SYNE4	spectrin repeat containing nuclear envelope family member 4
759	1.74009144518564	-1.26512621204184	-8.0233644609015	4.35581181724464e-06	ENSG00000154645	CHODL	chondrolectin
760	0.388555035075301	-1.26490447027996	-7.83048913133436	5.77110586087511e-06	ENSG00000125675	GRIA3	glutamate ionotropic receptor AMPA type subunit 3
761	3.03132033304025	-1.26405805851386	-12.336779651772	2.03173529923511e-08	ENSG00000237172	B3GNT9	UDP-GlcNAc:betaGal beta-1,3-N-acetylglucosaminyltransferase 9
762	1.26825172231315	-1.26267582230165	-8.8776522753252	1.29332488579137e-06	ENSG00000184949	FAM227A	family with sequence similarity 227 member A
763	0.654040092584627	-1.26157792689996	-5.13357784718184	0.000502170515110774	ENSG00000106631	MYL7	myosin light chain 7
764	0.0322350191761418	-1.26060858127616	-4.98916387958569	0.000651745086588389	ENSG00000078401	EDN1	endothelin 1
765	3.11918651696691	-1.25924040956904	-14.0273624537482	3.73305491545875e-09	ENSG00000120708	TGFBI	transforming growth factor beta induced
766	0.170494907728518	-1.25918846214606	-4.74826572688855	0.00101155032158375	ENSG00000265401
767	-1.34267729937265	-1.25917441415805	-3.35691727667315	0.0134502672626763	ENSG00000113578	FGF1	fibroblast growth factor 1
768	0.305893977772596	-1.25880615389191	-6.15693571981842	8.36696767632116e-05	ENSG00000278000
769	-2.23955333363933	-1.25870198746292	-2.9591834034527	0.0277431744510389	ENSG00000232063
770	-2.22643359486874	-1.25831608599465	-2.90165083910415	0.030716068661214	ENSG00000259705
771	0.0314062762642233	-1.25816339005238	-5.70056998664874	0.000183334110787003	ENSG00000108239	TBC1D12	TBC1 domain family member 12
772	-0.0365347449837083	-1.2579253236593	-5.46929420511968	0.000275592799656389	ENSG00000179954	SSC5D	scavenger receptor cysteine rich family member with 5 domains
773	2.33038038748297	-1.25703230107564	-7.80047281666438	6.0300244246266e-06	ENSG00000146278	PNRC1	proline rich nuclear receptor coactivator 1
774	0.309678477661775	-1.25687947408308	-7.70290572229134	6.93552056136358e-06	ENSG00000163673	DCLK3	doublecortin like kinase 3
775	3.14690219349328	-1.2565001578066	-14.1355323558044	3.38735170536747e-09	ENSG00000132622	HSPA12B	heat shock protein family A (Hsp70) member 12B
776	-1.21911631582678	-1.25645109560013	-4.37278621398294	0.00202737039529549	ENSG00000174501	ANKRD36C	ankyrin repeat domain 36C
777	-2.08637041429922	-1.25469287103873	-4.03136147839814	0.00383552790991167	ENSG00000105695	MAG	myelin associated glycoprotein
778	-1.39332512498761	-1.25180206585923	-3.71101808615563	0.00697726515306404	ENSG00000143365	RORC	RAR related orphan receptor C
779	-0.910709406457718	-1.25133287803336	-5.32691769726239	0.000354839335163963	ENSG00000161040	FBXL13	F-box and leucine rich repeat protein 13
780	-1.56255763868242	-1.25089716543855	-3.42697828581359	0.0118377860609651	ENSG00000185518	SV2B	synaptic vesicle glycoprotein 2B
781	-2.05811627648168	-1.24954498224045	-3.41995039435604	0.0119895525059247	ENSG00000277511
782	-0.700147467949053	-1.24901073294899	-5.56229129769571	0.000233781279746899	ENSG00000006638	TBXA2R	thromboxane A2 receptor
783	3.08462706434504	-1.2469533932876	-9.91388461556877	3.31829209696606e-07	ENSG00000130822	PNCK	pregnancy up-regulated nonubiquitous CaM kinase
784	5.64985026470585	-1.24691982544086	-11.6457711074827	4.257675991422e-08	ENSG00000225783	MIAT
785	1.14260135728313	-1.2452857466051	-7.10585198986828	1.7509467813241e-05	ENSG00000007312	CD79B	CD79b molecule
786	0.886519112976565	-1.24451875671481	-6.31693742663773	6.3839848862455e-05	ENSG00000151376	ME3	malic enzyme 3
787	5.07673230454016	-1.24450203681284	-14.2316553115544	3.08279707662113e-09	ENSG00000186310	NAP1L3	nucleosome assembly protein 1 like 3
788	5.73665797858677	-1.24449067328755	-14.275680537183	2.96833639858304e-09	ENSG00000147257	GPC3	glypican 3
789	0.745511574995494	-1.24344248144528	-7.754445613386	6.43176075869309e-06	ENSG00000168917	SLC35G2	solute carrier family 35 member G2
790	1.88684978064603	-1.24329289658545	-7.97062848688143	4.70034388269875e-06	ENSG00000142619	PADI3	peptidyl arginine deiminase 3
791	-1.01003805310502	-1.24328990563689	-4.59363454354859	0.00134668146204367	ENSG00000267395	DM1-AS
792	-2.16748187600482	-1.24232402119019	-2.81048988391298	0.0360645399333283	ENSG00000214513	NOTO	notochord homeobox
793	-1.99671880535991	-1.24105861812943	-3.88769283243483	0.00500764285005447	ENSG00000176136	MC5R	melanocortin 5 receptor
794	-1.92480374120783	-1.23678145541601	-3.97897579466346	0.00422670874604178	ENSG00000058866	DGKG	diacylglycerol kinase gamma
795	0.219191803742016	-1.2367357595523	-6.4075479232594	5.48912871772921e-05	ENSG00000163565	IFI16	interferon gamma inducible protein 16
796	-0.3463486384578	-1.23218462835807	-5.33400989268048	0.000350160501359112	ENSG00000205089	CCNI2	cyclin I family member 2
797	4.73041252348806	-1.2319148583054	-21.2201156155615	1.69114400148632e-11	ENSG00000113296	THBS4	thrombospondin 4
798	-1.68027600171412	-1.2263192920713	-3.14831047896147	0.0196579328989056	ENSG00000267811
799	1.02528399313335	-1.22519796616319	-7.57642669377745	8.3819054539576e-06	ENSG00000057252	SOAT1	sterol O-acyltransferase 1
800	1.64472331253015	-1.22392553644646	-7.57994596304913	8.33539986284556e-06	ENSG00000183379	SYNDIG1L	synapse differentiation inducing 1 like
801	-0.391549268974137	-1.22232780925882	-4.89485017287032	0.000773765522198934	ENSG00000124249	KCNK15	potassium two pore domain channel subfamily K member 15
802	1.66433906280119	-1.22212939987114	-8.36476559391014	2.65513769256416e-06	ENSG00000165156	ZHX1	zinc fingers and homeoboxes 1
803	2.04409387580923	-1.22178092774498	-6.3745733373003	5.80152544952736e-05	ENSG00000099866	MADCAM1	mucosal vascular addressin cell adhesion molecule 1
804	0.16050548876565	-1.21976563221065	-5.20712624062606	0.000439497026138555	ENSG00000140961	OSGIN1	oxidative stress induced growth inhibitor 1
805	2.80828075510864	-1.21856655079617	-11.4242864790384	5.45149040268734e-08	ENSG00000126091	ST3GAL3	ST3 beta-galactoside alpha-2,3-sialyltransferase 3
806	1.08640675860539	-1.21823421918864	-9.19137005149069	8.43998009814512e-07	ENSG00000173705	SUSD5	sushi domain containing 5
807	2.26119068040931	-1.21804692197376	-11.958036036417	3.03301104861558e-08	ENSG00000188501	LCTL	lactase like
808	-0.235479893378987	-1.21517581064132	-4.75698619644057	0.000995061251891789	ENSG00000204099	NEU4	neuraminidase 4
809	-1.1843068225658	-1.21278736079058	-4.46148530027883	0.00172247216705878	ENSG00000233297	RASA4DP
810	-0.932549416709606	-1.2122141514561	-4.74936833178765	0.00100939466204142	ENSG00000229334
811	-1.50321369668013	-1.21221411996313	-5.10623150908277	0.00052719505620631	ENSG00000179083	FAM133A	family with sequence similarity 133 member A
812	0.511095103445254	-1.21096638536264	-5.23783833062519	0.00041610927374351	ENSG00000227953	LINC01341
813	-1.39596418184636	-1.21067709200864	-4.57265544740427	0.00139928005875875	ENSG00000186148
814	2.03151045491751	-1.21055026021983	-11.4935055922811	5.03403222208053e-08	ENSG00000183844	FAM3B	family with sequence similarity 3 member B
815	3.09371683872842	-1.21028802990745	-15.9942576868476	6.7481465488046e-10	ENSG00000182326	C1S	complement C1s
816	0.214288752367571	-1.20929016059435	-5.86300443800001	0.000138229891164682	ENSG00000105122	RASAL3	RAS protein activator like 3
817	0.337272026808107	-1.20898777739055	-4.85134947332065	0.000837270955994789	ENSG00000198133	TMEM229B	transmembrane protein 229B
818	1.75035737425671	-1.20840052837709	-10.4362375439063	1.74000050583457e-07	ENSG00000171777	RASGRP4	RAS guanyl releasing protein 4
819	7.09538135390465	-1.20697553007843	-23.15488868927	5.93506187201444e-12	ENSG00000176788	BASP1	brain abundant membrane attached signal protein 1
820	-0.462774580467445	-1.20630791361775	-4.42871509817879	0.00183006380542054	ENSG00000196932	TMEM26	transmembrane protein 26
821	-1.8553154433026	-1.20461902662012	-3.89753178455505	0.00491784880738449	ENSG00000250107	CACNA1G-AS1
822	2.31938435815037	-1.20349485503849	-10.6600291979655	1.32967533861063e-07	ENSG00000100362	PVALB	parvalbumin
823	-1.44862206070526	-1.20316223347284	-4.63861406669236	0.00123828810211756	ENSG00000106013	ANKRD7	ankyrin repeat domain 7
824	3.87651233655996	-1.20285490121024	-13.039282805716	9.78038591605892e-09	ENSG00000070081	NUCB2	nucleobindin 2
825	3.75124784501714	-1.20173018695736	-13.3689763423316	7.04636229236868e-09	ENSG00000163462	TRIM46	tripartite motif containing 46
826	3.59748016578964	-1.20019282012334	-12.156549279514	2.45179967676491e-08	ENSG00000166736	HTR3A	5-hydroxytryptamine receptor 3A
827	2.58545117127162	-1.2000248078547	-6.61765136833634	3.88425938075106e-05	ENSG00000224420	ADM5	adrenomedullin 5 (putative)
828	0.605580888231602	-1.19986965368578	-7.73495735192806	6.61967710773e-06	ENSG00000232931	LINC00342
829	1.69218592623584	-1.19825391725258	-9.53817191905751	5.30314702213064e-07	ENSG00000125895	TMEM74B	transmembrane protein 74B
830	2.49560303902238	-1.19726839302616	-8.97139358002458	1.13761940687156e-06	ENSG00000144857	BOC	BOC cell adhesion associated, oncogene regulated
831	3.47552620641351	-1.19706744721896	-11.5436373603969	4.75749567947948e-08	ENSG00000183837	PNMA3	PNMA family member 3
832	-0.525934690404136	-1.19551162298356	-5.40846153825212	0.000307094075345966	ENSG00000116299	KIAA1324	KIAA1324
833	0.768709799267244	-1.19453993896311	-5.07164881854344	0.000560766314603338	ENSG00000149599	DUSP15	dual specificity phosphatase 15
834	3.16376155646783	-1.19416710402229	-8.77163763847098	1.49808336284521e-06	ENSG00000184349	EFNA5	ephrin A5
835	-2.04351144455957	-1.19415111590297	-3.0582120069174	0.0231865040527086	ENSG00000106113	CRHR2	corticotropin releasing hormone receptor 2
836	1.52174709191427	-1.19353605903871	-9.86768031656795	3.50440082359619e-07	ENSG00000168952	STXBP6	syntaxin binding protein 6
837	-1.68077641326323	-1.19331425365201	-3.77383696170748	0.00620216078322731	ENSG00000100218	RSPH14	radial spoke head 14 homolog
838	-1.94929257576526	-1.19259540320715	-3.38657063886316	0.0127428529530555	ENSG00000173567	ADGRF3	adhesion G protein-coupled receptor F3
839	-0.982530560594184	-1.19042716163292	-3.11883930885333	0.0207670520548858	ENSG00000263327	TAPT1-AS1
840	-2.27844189389996	-1.19028535048022	-2.81145269371846	0.0360097100503869	ENSG00000261241	LINC02128
841	0.17505848893132	-1.18997198776715	-6.26126396361254	7.00825532790392e-05	ENSG00000259343	TMC3-AS1
842	4.13462874319189	-1.18979608432877	-9.89958461563	3.37933002938871e-07	ENSG00000087076	HSD17B14	hydroxysteroid 17-beta dehydrogenase 14
843	0.783424067369058	-1.18759431167273	-8.02330964144593	4.35581181724464e-06	ENSG00000100003	SEC14L2	SEC14 like lipid binding 2
844	0.897319409889392	-1.18692124624489	-7.52030235864111	9.13197511599437e-06	ENSG00000133805	AMPD3	adenosine monophosphate deaminase 3
845	5.98876366351153	-1.18579573969743	-20.2786367891344	3.04235012037632e-11	ENSG00000137726	FXYD6	FXYD domain containing ion transport regulator 6
846	3.47756740444994	-1.18570979043804	-13.3528754393724	7.15413688847339e-09	ENSG00000072756	TRNT1	tRNA nucleotidyl transferase 1
847	0.752136288180132	-1.1843909271354	-6.68618294330193	3.47059569757659e-05	ENSG00000183715	OPCML	opioid binding protein/cell adhesion molecule like
848	-1.18664598725896	-1.18390658561029	-4.07217857314965	0.00356361659596987	ENSG00000213088	ACKR1	atypical chemokine receptor 1 (Duffy blood group)
849	-0.537403661310501	-1.18389554982542	-5.42698669492408	0.000297130443530664	ENSG00000241014
850	0.352092263732743	-1.18388933697887	-6.58802651720546	4.07778343373765e-05	ENSG00000203497	PDCD4-AS1
851	0.897733138260589	-1.18329933985095	-7.57591617872541	8.38766482333826e-06	ENSG00000111490	TBC1D30	TBC1 domain family member 30
852	2.548259572762	-1.18265531875606	-8.47827488758235	2.26130161735959e-06	ENSG00000169242	EFNA1	ephrin A1
853	3.11653270977428	-1.18169099277651	-12.205495611999	2.33625258337277e-08	ENSG00000085831	TTC39A	tetratricopeptide repeat domain 39A
854	1.84265435774361	-1.18063508492005	-7.78844655769059	6.13273704683646e-06	ENSG00000204642	HLA-F	major histocompatibility complex, class I, F
855	0.871724772299966	-1.17740697488213	-5.2638391262667	0.000397993985616817	ENSG00000167676	PLIN4	perilipin 4
856	-1.03192823923909	-1.17739792836407	-4.02862414133719	0.00385433880450148	ENSG00000130997	POLN	DNA polymerase nu
857	3.66121595730043	-1.17734058965716	-13.8682938501514	4.3190833466211e-09	ENSG00000145882	PCYOX1L	prenylcysteine oxidase 1 like
858	-0.979902399472487	-1.17688387150765	-4.47265624365496	0.00168779429104897	ENSG00000132357	CARD6	caspase recruitment domain family member 6
859	-0.777853210886449	-1.17564065236527	-4.12548355204396	0.0032263985499682	ENSG00000280087
860	-1.40618525702191	-1.17555705917708	-3.74759986464904	0.00651328372641101	ENSG00000264775	PPIAP14
861	-2.29503701547755	-1.17544481321452	-2.70667624441651	0.0432681395746169	ENSG00000279948
862	-0.799140800187149	-1.17369210586999	-5.08952558173175	0.000543226667159581	ENSG00000207572	NA	NA
863	0.956063039027705	-1.17334911449325	-7.77504423813244	6.25024743344333e-06	ENSG00000116329	OPRD1	opioid receptor delta 1
864	-0.390726548110084	-1.17098623986345	-4.94221553766921	0.000709487254887185	ENSG00000246334	PRR7-AS1
865	2.7965558907652	-1.16984268067448	-9.37235748182245	6.62367540115304e-07	ENSG00000197763	TXNRD3	thioredoxin reductase 3
866	5.35384237591241	-1.16917785218861	-12.8377043189204	1.20962039472185e-08	ENSG00000158321	AUTS2	AUTS2, activator of transcription and developmental regulator
867	2.79390803288682	-1.1690074668522	-12.0119099615185	2.87293768813431e-08	ENSG00000110841	PPFIBP1	PPFIA binding protein 1
868	-1.23338573790867	-1.16425891377391	-3.54774364823837	0.00946180976565327	ENSG00000184986	TMEM121	transmembrane protein 121
869	-0.815333052870965	-1.16341563506924	-3.93703278332439	0.00456768215264953	ENSG00000106780	MEGF9	multiple EGF like domains 9
870	0.143604348352377	-1.16279992500636	-5.20182890006408	0.000443467649500664	ENSG00000144847	IGSF11	immunoglobulin superfamily member 11
871	-0.137661400447941	-1.16276891744007	-5.05168655882027	0.000581244790703333	ENSG00000112164	GLP1R	glucagon like peptide 1 receptor
872	2.43319905510661	-1.16122290475981	-8.11040409794537	3.83793009185272e-06	ENSG00000129451	KLK10	kallikrein related peptidase 10
873	0.0774719310670319	-1.15972117779956	-6.54560971671644	4.36137287576789e-05	ENSG00000105717	PBX4	PBX homeobox 4
874	-0.56603394852524	-1.15956744954626	-5.24885541873296	0.000408665208224888	ENSG00000196951	SCOC-AS1
875	1.43922949692682	-1.15897679594145	-7.36762082085751	1.15865143037008e-05	ENSG00000105650	PDE4C	phosphodiesterase 4C
876	3.93469028088063	-1.15884501398045	-8.81235796548432	1.41524409131953e-06	ENSG00000196155	PLEKHG4	pleckstrin homology and RhoGEF domain containing G4
877	-2.11596292651919	-1.15795438913167	-3.45952512951405	0.0111588763676857	ENSG00000121552	CSTA	cystatin A
878	3.26348605619898	-1.15752081391605	-8.99610190044076	1.10254094675946e-06	ENSG00000111913	RIPOR2	RHO family interacting cell polarization regulator 2
879	-0.468838352896317	-1.15717566605272	-5.84552970513095	0.000142453094428784	ENSG00000214855	APOC1P1
880	-1.29909316581228	-1.15640156536991	-3.38063817251713	0.0128816489247326	ENSG00000255320
881	0.408245001367419	-1.15525884120641	-7.05208208253171	1.90634969262623e-05	ENSG00000163637	PRICKLE2	prickle planar cell polarity protein 2
882	-1.15955560935643	-1.15321156336567	-4.61012877802985	0.00130563680542422	ENSG00000224039	CDYLP1
883	-1.65246275777691	-1.15268257558439	-3.57788741531527	0.0089406862187532	ENSG00000101230	ISM1	isthmin 1
884	1.69778381650218	-1.15258200487297	-9.25050452845507	7.79496729546042e-07	ENSG00000230453	ANKRD18B	ankyrin repeat domain 18B
885	1.2235117982171	-1.15252008263187	-4.81902899860495	0.00088822710228334	ENSG00000143632	ACTA1	actin, alpha 1, skeletal muscle
886	-0.712577479450299	-1.15235154603844	-4.58183215816803	0.00137512509513518	ENSG00000187068	C3orf70	chromosome 3 open reading frame 70
887	-1.95654303907406	-1.14983712807413	-3.28387959958625	0.0153785237690261	ENSG00000106125	MINDY4	MINDY lysine 48 deubiquitinase 4
888	1.48984619021139	-1.14721697329333	-9.53815503411334	5.30314702213064e-07	ENSG00000164038	SLC9B2	solute carrier family 9 member B2
889	-0.468151952716237	-1.14639658910047	-4.11671183940029	0.00327618276965438	ENSG00000188886	ASTL	astacin like metalloendopeptidase
890	0.400896038538874	-1.14579213885043	-5.40318834026928	0.000310048035226585	ENSG00000269313	MAGIX	MAGI family member, X-linked
891	-0.619502413254394	-1.14485906432522	-4.67285369749578	0.00116400049662167	ENSG00000227825	SLC9A7P1
892	2.33505044446375	-1.14482754955143	-9.31417761680026	7.14144295328873e-07	ENSG00000154548	SRSF12	serine and arginine rich splicing factor 12
893	-1.29391945272895	-1.14448944677732	-3.99748522457146	0.00408142686115144	ENSG00000250056	LINC01018
894	2.12437390074829	-1.14400927644147	-8.31551784440507	2.84633542786886e-06	ENSG00000137101	CD72	CD72 molecule
895	-0.26803276561125	-1.14347797388732	-5.2757919359582	0.000389539306505482	ENSG00000129437	KLK14	kallikrein related peptidase 14
896	-0.54536021938568	-1.14328078684544	-3.93827461798449	0.00455648730699813	ENSG00000218537	MIF-AS1
897	1.16847361530664	-1.14235842483555	-6.21126368947111	7.63681511656639e-05	ENSG00000176909	MAMSTR	MEF2 activating motif and SAP domain containing transcriptional regulator
898	-1.33077585337317	-1.14235558084682	-3.87704723272927	0.00510972510033334	ENSG00000013619	MAMLD1	mastermind like domain containing 1
899	-1.97996859414542	-1.1422805318011	-3.61196523609844	0.00839781484025374	ENSG00000136114	THSD1	thrombospondin type 1 domain containing 1
900	-1.85507912653832	-1.1401918226374	-2.80120528880266	0.0366551051516397	ENSG00000167414	GNG8	G protein subunit gamma 8
901	-2.23205892385855	-1.1380901050543	-3.2405054191094	0.0166449533328725	ENSG00000172159	FRMD3	FERM domain containing 3
902	-1.85219834958975	-1.13728450750738	-2.62691149060511	0.0495672920231744	ENSG00000188211	NCR3LG1	natural killer cell cytotoxicity receptor 3 ligand 1
903	0.781989642559645	-1.13725594722432	-6.61926982792072	3.87496643651061e-05	ENSG00000035664	DAPK2	death associated protein kinase 2
904	-0.620338349610004	-1.13643205086754	-4.92889780282645	0.000726952227804072	ENSG00000182901	RGS7	regulator of G protein signaling 7
905	-1.36387687091015	-1.13224426415784	-4.59161127041556	0.00135117634899236	ENSG00000189420	ZFP92	ZFP92 zinc finger protein
906	1.51124436741983	-1.13158137298996	-4.70318085304406	0.00109891590838947	ENSG00000267909	CCDC177	coiled-coil domain containing 177
907	2.24219620093583	-1.13151675093454	-9.54395046834758	5.26872494368177e-07	ENSG00000257337
908	0.13896702037466	-1.13122607135451	-6.21922737356879	7.53674896312531e-05	ENSG00000206341	HLA-H
909	0.363295715446666	-1.1310768495489	-5.85040331433005	0.000141271815604386	ENSG00000152213	ARL11	ADP ribosylation factor like GTPase 11
910	-1.59123942323044	-1.1302363572306	-2.96606368278522	0.027393364714456	ENSG00000153237	CCDC148	coiled-coil domain containing 148
911	-1.64653449868348	-1.12938320232179	-3.26836513988515	0.0158156676355499	ENSG00000207927	MIR302A
912	-1.70416076583901	-1.12854405785696	-2.98922802320749	0.0262819560739323	ENSG00000171016	PYGO1	pygopus family PHD finger 1
913	-1.5858805669719	-1.1283639566728	-4.34762914167803	0.00212895637617761	ENSG00000258311
914	0.159166564817584	-1.12799667880088	-5.34487093251211	0.000343587751933171	ENSG00000114757	PEX5L	peroxisomal biogenesis factor 5 like
915	-0.658068633325205	-1.12643259011951	-2.94738567083285	0.0283408001212942	ENSG00000154342	WNT3A	Wnt family member 3A
916	4.45528459649204	-1.12403803906339	-12.5806620509762	1.57509065476278e-08	ENSG00000173267	SNCG	synuclein gamma
917	3.46833673488678	-1.12269947611513	-12.4031352473276	1.89683670131626e-08	ENSG00000263528	IKBKE	inhibitor of nuclear factor kappa B kinase subunit epsilon
918	-0.384060738025999	-1.12212653054546	-4.02995608414465	0.00384482619674597	ENSG00000223764	LINC02593
919	1.82088271692922	-1.12153731952901	-10.2166521008821	2.28136105894591e-07	ENSG00000253250	C8orf88	chromosome 8 open reading frame 88
920	2.76965788474532	-1.12006252067382	-13.9971332702113	3.84483137921872e-09	ENSG00000204852	TCTN1	tectonic family member 1
921	5.19293813494742	-1.1199261343068	-11.5201497009799	4.89221406024327e-08	ENSG00000068831	RASGRP2	RAS guanyl releasing protein 2
922	0.315704788549172	-1.11760711406521	-6.91007632490082	2.40468364414041e-05	ENSG00000165125	TRPV6	transient receptor potential cation channel subfamily V member 6
923	1.35695856459354	-1.11696273179718	-6.85501345894035	2.62907420850748e-05	ENSG00000109339	MAPK10	mitogen-activated protein kinase 10
924	-2.27062059297176	-1.11667125774591	-2.64002541301108	0.0485098307336117	ENSG00000184305	CCSER1	coiled-coil serine rich protein 1
925	2.02616334938608	-1.11570705867457	-9.28786280315123	7.40518015479207e-07	ENSG00000125878	TCF15	transcription factor 15
926	1.19520952136121	-1.11546573797722	-8.11500792364356	3.81844853680971e-06	ENSG00000267424
927	3.13149547983264	-1.11541892749574	-13.637352047506	5.39443564121732e-09	ENSG00000154928	EPHB1	EPH receptor B1
928	-1.63250330971668	-1.11539293238476	-3.51018400517451	0.0101553736691735	ENSG00000229299
929	-0.36813522415319	-1.11437113741515	-5.38439661927515	0.000320369676073222	ENSG00000157470	FAM81A	family with sequence similarity 81 member A
930	-0.93544720868198	-1.11393663148805	-4.81379759356464	0.000897073340129727	ENSG00000138678	GPAT3	glycerol-3-phosphate acyltransferase 3
931	0.157022767623679	-1.11332628407895	-4.96161052368073	0.000684880051261034	ENSG00000104361	NIPAL2	NIPA like domain containing 2
932	-1.08913438185932	-1.11232221951426	-5.07398544852827	0.000558224530103638	ENSG00000109771	LRP2BP	LRP2 binding protein
933	1.61062073209646	-1.11060536925573	-6.94836573915864	2.25951774380582e-05	ENSG00000102802	MEDAG	mesenteric estrogen dependent adipogenesis
934	0.886587432197722	-1.11048254336206	-6.00112400644124	0.000108881023719592	ENSG00000181577	C6orf223	chromosome 6 open reading frame 223
935	2.32000477367601	-1.1102814577321	-6.78810285765568	2.9333439606108e-05	ENSG00000125845	BMP2	bone morphogenetic protein 2
936	-0.167770524692329	-1.10836763210872	-5.26726443252479	0.000395801293039223	ENSG00000146216	TTBK1	tau tubulin kinase 1
937	0.439174153521088	-1.10813206621189	-7.6138131765544	7.91718506277377e-06	ENSG00000198440	ZNF583	zinc finger protein 583
938	-0.793678531910361	-1.10649238501413	-4.8356408047027	0.000861925819219811	ENSG00000105369	CD79A	CD79a molecule
939	2.7006654517676	-1.10625982521495	-11.3199292560464	6.15455420344494e-08	ENSG00000215039	CD27-AS1
940	-2.1964204795802	-1.10385812311825	-3.03079200260954	0.0243881919116677	ENSG00000232973	CYP1B1-AS1
941	1.86405193974345	-1.10340241443561	-8.67042016951953	1.72215613652885e-06	ENSG00000183793	NPIPA5	nuclear pore complex interacting protein family member A5
942	2.6814420744361	-1.10268653889471	-11.6455258068143	4.257675991422e-08	ENSG00000073670	ADAM11	ADAM metallopeptidase domain 11
943	-0.0560036222517207	-1.10236563602515	-5.95423360782485	0.000118142616568342	ENSG00000124343	XG	Xg glycoprotein (Xg blood group)
944	0.0993494982545672	-1.09985652254676	-5.39291601055085	0.000315603688225552	ENSG00000226562	CYP4F26P
945	-1.23760246250935	-1.0973389569715	-3.71253589432129	0.0069579715120561	ENSG00000180929	GPR62	G protein-coupled receptor 62
946	0.861534087578876	-1.0970055921517	-6.28794829635646	6.70399793538929e-05	ENSG00000158270	COLEC12	collectin subfamily member 12
947	-0.0210414985381082	-1.09696857191093	-4.39217287508318	0.00195798551835881	ENSG00000136449	MYCBPAP	MYCBP associated protein
948	-1.34675837787911	-1.09673852420834	-3.70886136737167	0.0070074112868538	ENSG00000115232	ITGA4	integrin subunit alpha 4
949	6.23714997350825	-1.0960612143637	-17.530088114161	2.02536151842302e-10	ENSG00000157778	PSMG3	proteasome assembly chaperone 3
950	2.68673007519462	-1.09509016190554	-12.7749870384443	1.28793920083713e-08	ENSG00000204257	HLA-DMA	major histocompatibility complex, class II, DM alpha
951	3.98518790441572	-1.09343085514535	-8.24924639168694	3.13142812356027e-06	ENSG00000198113	TOR4A	torsin family 4 member A
952	-1.56033747072505	-1.0907993211263	-3.67129599222887	0.00752112453270295	ENSG00000149295	DRD2	dopamine receptor D2
953	3.35443019905177	-1.08976290253789	-15.5349253139126	9.82388364778513e-10	ENSG00000096093	EFHC1	EF-hand domain containing 1
954	-1.82993803086383	-1.08964866563133	-3.05902380291335	0.0231519276154972	ENSG00000268650
955	-0.603899018619693	-1.08777514627733	-4.29015267900308	0.00236760950791075	ENSG00000197442	MAP3K5	mitogen-activated protein kinase kinase kinase 5
956	-1.2479955133812	-1.08751983087741	-4.23222656301106	0.00264350011234364	ENSG00000133246	PRAM1	PML-RARA regulated adaptor molecule 1
957	-1.99257693997567	-1.08718148840635	-3.9118129475459	0.00478912066425133	ENSG00000160838	LRRC71	leucine rich repeat containing 71
958	-1.74707333138524	-1.08709749887796	-3.88252966660357	0.00505565227177389	ENSG00000135899	SP110	SP110 nuclear body protein
959	4.29020690080686	-1.08632198797556	-9.98557509564784	3.02445344962497e-07	ENSG00000170017	ALCAM	activated leukocyte cell adhesion molecule
960	0.0188719176974951	-1.08518523881356	-4.0500850149015	0.00370852016291541	ENSG00000129990	SYT5	synaptotagmin 5
961	-1.24667901312256	-1.08365652708961	-4.10482588064311	0.00335038574862213	ENSG00000157388	CACNA1D	calcium voltage-gated channel subunit alpha1 D
962	-1.59842609736611	-1.07899313104498	-2.69611771117771	0.0440822265019164	ENSG00000189068	VSTM1	V-set and transmembrane domain containing 1
963	-1.05382169103829	-1.07776976175984	-4.80369015631603	0.000913126568981501	ENSG00000164627	KIF6	kinesin family member 6
964	1.23796967878448	-1.07410123408106	-5.87068123037086	0.000136456783800268	ENSG00000183092	BEGAIN	brain enriched guanylate kinase associated
965	0.421497709384899	-1.07358921952336	-7.04935771798763	1.91505409267503e-05	ENSG00000270933
966	1.54778279210513	-1.07344636024704	-6.01199549237945	0.000106839262200662	ENSG00000204936	CD177	CD177 molecule
967	0.634030300408678	-1.0720699979889	-4.94864952441247	0.000701082841921973	ENSG00000118513	MYB	MYB proto-oncogene, transcription factor
968	-0.532665848568728	-1.07194209721496	-3.95125442741164	0.00445008875501077	ENSG00000273001
969	2.39235502101994	-1.07187623252916	-8.55627582115134	2.02044289644091e-06	ENSG00000111664	GNB3	G protein subunit beta 3
970	-1.64230094314983	-1.07150495889075	-3.4760256768841	0.0108326570046148	ENSG00000174514	MFSD4A	major facilitator superfamily domain containing 4A
971	2.03765570592745	-1.07149503781211	-6.00493713102143	0.000108126905898952	ENSG00000131620	ANO1	anoctamin 1
972	0.528610808770264	-1.07137713179059	-6.84232046358946	2.68463354048302e-05	ENSG00000147576	ADHFE1	alcohol dehydrogenase, iron containing 1
973	-1.57759491967849	-1.06753254648142	-3.8047362797537	0.00585117995537871	ENSG00000148655	LRMDA	leucine rich melanocyte differentiation associated
974	-0.505069979886992	-1.06751626752758	-5.0882866048497	0.000544509745078047	ENSG00000179331	RAB39A	RAB39A, member RAS oncogene family
975	-1.86057495825863	-1.0673910600952	-2.85431361190853	0.0333991194971452	ENSG00000100678	SLC8A3	solute carrier family 8 member A3
976	-1.33600886605965	-1.06547559995852	-3.57204633346494	0.00904106219722086	ENSG00000129221	AIPL1	aryl hydrocarbon receptor interacting protein like 1
977	-0.425520794114876	-1.06527423825788	-5.7224440000005	0.000176408625881588	ENSG00000188508	KRTDAP	keratinocyte differentiation associated protein
978	-0.953936221429435	-1.06396904887519	-3.79000012873481	0.00602103808958896	ENSG00000180535	BHLHA15	basic helix-loop-helix family member a15
979	3.0118295173787	-1.06210264135979	-7.94833940419047	4.85332810180014e-06	ENSG00000213903	LTB4R	leukotriene B4 receptor
980	-0.324053828636673	-1.06097541370048	-4.51238965512111	0.00156556739242791	ENSG00000099338	CATSPERG	cation channel sperm associated auxiliary subunit gamma
981	4.59994334873494	-1.06092321425408	-11.6812871671678	4.10199473450113e-08	ENSG00000167281	RBFOX3	RNA binding fox-1 homolog 3
982	0.789268369029235	-1.06065392933622	-7.13883148251765	1.66361331244324e-05	ENSG00000104490	NCALD	neurocalcin delta
983	3.64548155715026	-1.06045600292293	-14.6444228462807	2.12924075419826e-09	ENSG00000115365	LANCL1	LanC like 1
984	-0.566658767175305	-1.05931122320252	-4.58944042302568	0.00135624945885017	ENSG00000169181	GSG1L	GSG1 like
985	1.33373986856934	-1.0570187660256	-6.35007334755828	6.04220294781651e-05	ENSG00000253320	AZIN1-AS1
986	4.5475924108893	-1.05699086879896	-14.746295616696	1.95877637444608e-09	ENSG00000240225	ZNF542P
987	0.688988235082469	-1.05677652217042	-6.38834976200644	5.66337372458691e-05	ENSG00000182612	TSPAN10	tetraspanin 10
988	0.661999244156593	-1.05629019180612	-5.42951767357441	0.000295704736628601	ENSG00000261594	TPBGL	trophoblast glycoprotein like
989	-0.600674597816052	-1.05540048516154	-3.8834535486216	0.00504712463251631	ENSG00000172264	MACROD2	MACRO domain containing 2
990	-0.155609609435344	-1.05470297508389	-3.87566755802184	0.00512199884459361	ENSG00000173338	KCNK7	potassium two pore domain channel subfamily K member 7
991	4.60711807025978	-1.05469022618684	-17.3724262041581	2.29327249836797e-10	ENSG00000143653	SCCPDH	saccharopine dehydrogenase (putative)
992	6.70105656414692	-1.05466681655616	-15.1261889311495	1.39510314919155e-09	ENSG00000169679	BUB1	BUB1 mitotic checkpoint serine/threonine kinase
993	0.175039860177741	-1.05320543426523	-5.06424268644034	0.00056816364520793	ENSG00000119865	CNRIP1	cannabinoid receptor interacting protein 1
994	0.321751092807059	-1.05284052033932	-4.56715429362333	0.00141319259232919	ENSG00000105855	ITGB8	integrin subunit beta 8
995	3.55291089905317	-1.05281140244335	-10.7008856062664	1.26835629427761e-07	ENSG00000196177	ACADSB	acyl-CoA dehydrogenase short/branched chain
996	-1.41444488525809	-1.05189819816622	-3.56694598102256	0.00912854820307387	ENSG00000267127
997	-0.720405349814667	-1.05150079100994	-3.95477731852927	0.0044203967249624	ENSG00000183840	GPR39	G protein-coupled receptor 39
998	0.719018201236357	-1.05132298781699	-7.257394820434	1.37600369311499e-05	ENSG00000267890
999	-1.75536817082095	-1.04931491318416	-2.84337563614916	0.034049641752243	ENSG00000119138	KLF9	Kruppel like factor 9
1000	6.45864473810672	-1.04901924711298	-19.7973659488856	4.13265508597595e-11	ENSG00000185664	PMEL	premelanosome protein
1001	3.04388069443224	-1.04699271414629	-8.19469145654767	3.39740445934209e-06	ENSG00000128011	LRFN1	leucine rich repeat and fibronectin type III domain containing 1
1002	2.75456505058002	-1.04560607918383	-7.66624822922529	7.33168348252646e-06	ENSG00000162614	NEXN	nexilin F-actin binding protein
1003	2.24964462907569	-1.04548806525965	-9.00721288621765	1.08616985310433e-06	ENSG00000175938	ORAI3	ORAI calcium release-activated calcium modulator 3
1004	1.59919577248212	-1.04530962068117	-6.56011233955839	4.26133047646196e-05	ENSG00000105251	SHD	Src homology 2 domain containing transforming protein D
1005	-1.31653694793602	-1.0447618101408	-3.71576900481741	0.00691974199805582	ENSG00000271870
1006	-0.829352747305836	-1.04386053541845	-5.09938230920904	0.000533500906086058	ENSG00000167476	JSRP1	junctional sarcoplasmic reticulum protein 1
1007	3.47289650331644	-1.04368389545854	-10.4066504037886	1.80699413366451e-07	ENSG00000185100	ADSSL1	adenylosuccinate synthase like 1
1008	-1.34753036483288	-1.0431910302028	-2.97154511206512	0.0271244319099859	ENSG00000235703	LINC00894
1009	2.39004246565249	-1.04250561868519	-7.54682181144292	8.78096686937547e-06	ENSG00000123405	NFE2	nuclear factor, erythroid 2
1010	4.09847606302366	-1.04248467052959	-9.88720184759134	3.42553653277062e-07	ENSG00000088992	TESC	tescalcin
1011	-0.797773320346779	-1.04219076749724	-3.38467437220744	0.0127846543579755	ENSG00000280145
1012	-0.152522736468957	-1.04067596470964	-5.20242057889084	0.000443027491426358	ENSG00000267291
1013	4.15688550121728	-1.03943724947525	-7.68576841532527	7.12388768314457e-06	ENSG00000173530	TNFRSF10D	TNF receptor superfamily member 10d
1014	3.73296352369955	-1.03922976251363	-12.2851493523541	2.14918913731138e-08	ENSG00000079435	LIPE	lipase E, hormone sensitive type
1015	0.42057124030403	-1.03873503947271	-6.3278401774474	6.26813112105657e-05	ENSG00000113790	EHHADH	enoyl-CoA hydratase and 3-hydroxyacyl CoA dehydrogenase
1016	-0.0176069579447366	-1.03858620110165	-5.70867404580409	0.000180706202326204	ENSG00000138380	CARF	calcium responsive transcription factor
1017	1.29071189598506	-1.03838517604111	-6.65088160728709	3.67927338968464e-05	ENSG00000240065	PSMB9	proteasome subunit beta 9
1018	0.992239818661379	-1.03822097145818	-7.46480898897042	9.95432430771868e-06	ENSG00000214491	SEC14L6	SEC14 like lipid binding 6
1019	-0.636958859527374	-1.03746163690624	-3.62700576151415	0.00816436042600096	ENSG00000158104	HPD	4-hydroxyphenylpyruvate dioxygenase
1020	1.81254954656984	-1.03731622854165	-8.51772427743236	2.13641175335884e-06	ENSG00000106327	TFR2	transferrin receptor 2
1021	1.02417178625397	-1.03680654022742	-5.52174665650605	0.000251148263879646	ENSG00000165495	PKNOX2	PBX/knotted 1 homeobox 2
1022	-1.80949499097946	-1.03666464929552	-3.11535620601804	0.0208981117677541	ENSG00000255277	ABCC6P2
1023	3.11173699630164	-1.03666263702146	-10.5908092738837	1.44804820285023e-07	ENSG00000167103	PIP5KL1	phosphatidylinositol-4-phosphate 5-kinase like 1
1024	3.68018185959426	-1.03624989404978	-10.7429216205899	1.20393611703915e-07	ENSG00000204175	GPRIN2	G protein regulated inducer of neurite outgrowth 2
1025	4.26018562377221	-1.0355627262877	-9.66130952522516	4.55026665060951e-07	ENSG00000105204	DYRK1B	dual specificity tyrosine phosphorylation regulated kinase 1B
1026	-1.1857156049399	-1.03362379428911	-3.94439680239723	0.0045060908851214	ENSG00000140519	RHCG	Rh family C glycoprotein
1027	-0.624992214922858	-1.03349652546109	-4.33610725550416	0.0021748345916686	ENSG00000259969
1028	1.39805513972258	-1.03299700419618	-7.3979160216809	1.10721304678473e-05	ENSG00000176244	ACBD7	acyl-CoA binding domain containing 7
1029	0.896575587124668	-1.03183956319045	-3.64249372365239	0.00793276819496793	ENSG00000215915	ATAD3C	ATPase family, AAA domain containing 3C
1030	3.58475666534243	-1.03123871374567	-9.58155103168363	5.01511460572021e-07	ENSG00000163545	NUAK2	NUAK family kinase 2
1031	-0.527126480157606	-1.03105444257839	-3.07818660925675	0.0223498995389187	ENSG00000166923	GREM1	gremlin 1, DAN family BMP antagonist
1032	4.37217026569384	-1.03044035466127	-12.0322725504815	2.81048930644067e-08	ENSG00000119711	ALDH6A1	aldehyde dehydrogenase 6 family member A1
1033	3.16293300821216	-1.02954846910943	-12.2305865504848	2.27024371064912e-08	ENSG00000106785	TRIM14	tripartite motif containing 14
1034	2.84977571291126	-1.02873173680606	-9.80789043118593	3.77691308394124e-07	ENSG00000135740	SLC9A5	solute carrier family 9 member A5
1035	2.18742751013066	-1.02632260011905	-8.64491721396733	1.78357184328477e-06	ENSG00000165730	STOX1	storkhead box 1
1036	5.09092943585188	-1.02536102507982	-10.020559892954	2.89850189342373e-07	ENSG00000163704	PRRT3	proline rich transmembrane protein 3
1037	1.28953788834267	-1.02458507520249	-7.37568800043637	1.14467801429207e-05	ENSG00000010319	SEMA3G	semaphorin 3G
1038	-1.45172160156866	-1.02370786250937	-3.6302975880759	0.00811597072202676	ENSG00000152292	SH2D6	SH2 domain containing 6
1039	-1.12712401522444	-1.02292493539489	-3.8059693881293	0.0058375999203234	ENSG00000147443	DOK2	docking protein 2
1040	-1.07144913793851	-1.02239820479807	-3.69364698558609	0.00721595815839412	ENSG00000167851	CD300A	CD300a molecule
1041	4.17774856158838	-1.02081818130462	-13.4351973975383	6.58479862392474e-09	ENSG00000213023	SYT3	synaptotagmin 3
1042	-1.47919909035683	-1.02071068604656	-2.88989763541884	0.0313305871322392	ENSG00000187187	ZNF546	zinc finger protein 546
1043	3.04647428096235	-1.02050688576616	-12.8582332670722	1.18552285126333e-08	ENSG00000102098	SCML2	Scm polycomb group protein like 2
1044	1.68343921256437	-1.02044569267964	-9.25068820306347	7.79496729546042e-07	ENSG00000106927	AMBP	alpha-1-microglobulin/bikunin precursor
1045	-1.62633817163216	-1.02039526194787	-3.44013641256926	0.0115577805156263	ENSG00000169291	SHE	Src homology 2 domain containing E
1046	-0.843343330006975	-1.0192950977576	-4.2438921402975	0.00258695228272477	ENSG00000139567	ACVRL1	activin A receptor like type 1
1047	2.36723858164749	-1.01927199955691	-10.9547810896579	9.42346694473867e-08	ENSG00000260903	XKR7	XK related 7
1048	0.679415406075194	-1.01848354832882	-5.20414217040546	0.000441758859563915	ENSG00000166183	ASPG	asparaginase
1049	2.84149396550652	-1.01828824761373	-9.43833744095196	6.07205869861911e-07	ENSG00000114805	PLCH1	phospholipase C eta 1
1050	2.09895858313465	-1.01633604610746	-8.0322669829048	4.30224840953698e-06	ENSG00000181458	TMEM45A	transmembrane protein 45A
1051	1.40475010853861	-1.01569301724574	-6.90356546852922	2.42967238945112e-05	ENSG00000064651	SLC12A2	solute carrier family 12 member 2
1052	4.22450387224031	-1.01467094143478	-10.9602193741391	9.37066432579407e-08	ENSG00000129038	LOXL1	lysyl oxidase like 1
1053	-0.542365294438493	-1.0143398461702	-3.58138990672662	0.00888777874610014	ENSG00000279821
1054	2.18421225713647	-1.01417125757039	-8.47566003298323	2.26984694112812e-06	ENSG00000156103	MMP16	matrix metallopeptidase 16
1055	-1.55136264837696	-1.01401826631959	-2.82938497216213	0.0348815723321342	ENSG00000133640	LRRIQ1	leucine rich repeats and IQ motif containing 1
1056	1.23174167784987	-1.01380703962308	-6.57532129116102	4.16172388874266e-05	ENSG00000104808	DHDH	dihydrodiol dehydrogenase
1057	3.8447968847453	-1.0120885263993	-13.6332422393614	5.41585207957977e-09	ENSG00000120915	EPHX2	epoxide hydrolase 2
1058	-0.515093763008949	-1.01146636045262	-3.64648392025126	0.00787772663622586	ENSG00000249679
1059	-1.26267688850235	-1.00921617493612	-3.43229402171735	0.0117241152395859	ENSG00000240204	SMKR1	small lysine rich protein 1
1060	0.186320450228663	-1.00753410783469	-5.01958538507226	0.000616585517508769	ENSG00000125869	LAMP5	lysosomal associated membrane protein family member 5
1061	0.554256287373736	-1.00735984908483	-4.55203160402662	0.00145379397929921	ENSG00000172803	SNX32	sorting nexin 32
1062	-0.722413648025808	-1.00709988656001	-4.18935718309715	0.00286161238907709	ENSG00000047365	ARAP2	ArfGAP with RhoGAP domain, ankyrin repeat and PH domain 2
1063	1.68517822816581	-1.0069349591588	-5.90667056778487	0.00012832511511584	ENSG00000178573	MAF	MAF bZIP transcription factor
1064	1.39176245803704	-1.006547756287	-5.71537337688873	0.000178574177111485	ENSG00000168062	BATF2	basic leucine zipper ATF-like transcription factor 2
1065	2.38095922898446	-1.00632974219566	-9.50369178436748	5.55329493679716e-07	ENSG00000263470	NA	NA
1066	0.432469565466301	-1.00587728662755	-4.42489854573157	0.00184234789454615	ENSG00000145623	OSMR	oncostatin M receptor
1067	4.91166670964052	-1.0056758203586	-9.35843498448319	6.74755634665746e-07	ENSG00000116667	C1orf21	chromosome 1 open reading frame 21
1068	-1.90763237209407	-1.00530901968496	-3.56404240661659	0.00917699249776576	ENSG00000235478	LINC01664
1069	-1.72164943251403	-1.0045669013366	-3.5303139521759	0.0097768164599973	ENSG00000267147	LINC01842
1070	-1.28983083777789	-1.00381975134434	-3.33038032329883	0.0141332044467384	ENSG00000105808	RASA4	RAS p21 protein activator 4
1071	-2.19722512654578	-1.00375182274394	-2.94295544987395	0.0285668633146257	ENSG00000273076
1072	0.120773981155936	-1.00232240643233	-5.04483722899966	0.00058869631238558	ENSG00000134042	MRO	maestro
1073	1.28199216586486	-1.00202994450936	-6.93402511896741	2.31081504077562e-05	ENSG00000175513	TSGA10IP	testis specific 10 interacting protein
1074	2.03124745454197	-1.00168906930141	-8.50752254295448	2.16783689925889e-06	ENSG00000137225	CAPN11	calpain 11
1075	-0.551756929336173	-1.00162050702109	-4.41687834594054	0.00186856238681453	ENSG00000214694	ARHGEF33	Rho guanine nucleotide exchange factor 33
1076	3.82898623573276	-1.00127018133479	-9.31387411020797	7.14250581199725e-07	ENSG00000107882	SUFU	SUFU negative regulator of hedgehog signaling
1077	0.0923343754181296	-1.00104001095675	-4.34643341930694	0.00213405289175192	ENSG00000253771	TPTE2P1
1078	-1.16676325886786	-1.00062047258851	-3.48497911206589	0.0106596231938319	ENSG00000178690	DYNAP	dynactin associated protein
1079	0.545268445003565	-1.00005074726334	-4.19848883906271	0.00281308839657106	ENSG00000224592
1080	-1.50465031454946	-1.00003394657381	-3.35919693933146	0.0133967753452592	ENSG00000279637
1081	3.7266706683278	-0.999865194357585	-9.00493125254446	1.08911349009609e-06	ENSG00000197568	HHLA3	HERV-H LTR-associating 3
1082	3.10451484725688	-0.999285415207233	-10.5280617471326	1.55563822831505e-07	ENSG00000008735	MAPK8IP2	mitogen-activated protein kinase 8 interacting protein 2
1083	0.198432246355373	-0.999272651999324	-6.23298562094501	7.36386057675385e-05	ENSG00000143882	ATP6V1C2	ATPase H+ transporting V1 subunit C2
1084	1.70679124527671	-0.999018416040614	-7.25326915907254	1.38464883040356e-05	ENSG00000088002	SULT2B1	sulfotransferase family 2B member 1
1085	2.27067013052561	-0.998392586605326	-7.18178227659739	1.55269361033649e-05	ENSG00000149090	PAMR1	peptidase domain containing associated with muscle regeneration 1
1086	-1.19989067516835	-0.998319182776367	-3.5868380809952	0.00880243823297867	ENSG00000198723	TEX45	testis expressed 45
1087	-1.82967263021082	-0.997567872936402	-2.89258275516462	0.0311852838238429	ENSG00000179057	IGSF22	immunoglobulin superfamily member 22
1088	0.215504608619521	-0.996780852820779	-4.96213576496881	0.00068423743880979	ENSG00000281332	LINC00997
1089	0.588353445375409	-0.996383807337578	-6.07578710339521	9.59294977074163e-05	ENSG00000228496
1090	-1.24590470063235	-0.993813119978601	-4.05666953318878	0.00366397915169308	ENSG00000103599	IQCH	IQ motif containing H
1091	4.13414149430896	-0.992794562368288	-16.7916339637948	3.5166138853313e-10	ENSG00000196338	NLGN3	neuroligin 3
1092	1.69199042266134	-0.992075417239067	-4.19560608255652	0.00282843145308425	ENSG00000204121	ECEL1P1
1093	-0.573292992560774	-0.990809435850293	-3.86650377952595	0.00521320239226722	ENSG00000154479	CCDC173	coiled-coil domain containing 173
1094	1.53953805963235	-0.990631891277735	-7.56049115795004	8.59156463347215e-06	ENSG00000171017	LRRC8E	leucine rich repeat containing 8 VRAC subunit E
1095	-0.242047706526913	-0.99050555187693	-4.95279830672354	0.000695849977711705	ENSG00000271380		uncharacterized LOC101928120
1096	-0.567289971682788	-0.98981634813728	-4.78293935538222	0.000948660673647032	ENSG00000136052	SLC41A2	solute carrier family 41 member 2
1097	-1.73796802915477	-0.989593246569498	-2.84244351050292	0.0341027702401065	ENSG00000148225	WDR31	WD repeat domain 31
1098	2.57076585412635	-0.989220239662589	-7.72390464385486	6.72912684550939e-06	ENSG00000159921	GNE	glucosamine (UDP-N-acetyl)-2-epimerase/N-acetylmannosamine kinase
1099	5.10979940394405	-0.988685887670324	-10.9431769577077	9.53968604883794e-08	ENSG00000106003	LFNG	LFNG O-fucosylpeptide 3-beta-N-acetylglucosaminyltransferase
1100	-1.86842294844209	-0.988681582371238	-2.91747786869738	0.029888299663754	ENSG00000091513	TF	transferrin
1101	1.33761609455686	-0.98836817666723	-6.56250473387083	4.24557756876939e-05	ENSG00000128482	RNF112	ring finger protein 112
1102	-0.925168070863137	-0.988308060810529	-4.27859776870006	0.00242080020081246	ENSG00000219626	FAM228B	family with sequence similarity 228 member B
1103	4.0153316545071	-0.987888790575079	-14.3680987225928	2.72384794549045e-09	ENSG00000084636	COL16A1	collagen type XVI alpha 1 chain
1104	-0.345695881766067	-0.987135441361108	-5.10351942952423	0.000529580352985922	ENSG00000111834	RSPH4A	radial spoke head component 4A
1105	-1.32366504114065	-0.986476328781079	-3.9435963658835	0.00451219210755042	ENSG00000239881	RPS27P25
1106	4.75359646421645	-0.986216976878642	-12.1461223631058	2.48148190746935e-08	ENSG00000158164	TMSB15A	thymosin beta 15a
1107	-0.49455748110803	-0.985703495458533	-4.04618526602267	0.00373466155115405	ENSG00000257135	ODC1-DT
1108	-1.5139277170831	-0.984312412392167	-3.35010514075874	0.0136177485337351	ENSG00000136531	SCN2A	sodium voltage-gated channel alpha subunit 2
1109	-0.783730753102229	-0.984063599106269	-3.38322267065513	0.0128202508403761	ENSG00000036530	CYP46A1	cytochrome P450 family 46 subfamily A member 1
1110	2.72565556215476	-0.983381354119187	-9.46773007287408	5.83868175004578e-07	ENSG00000269404	SPIB	Spi-B transcription factor
1111	-0.834926126324934	-0.983268457568753	-2.85207845394358	0.0335266002150567	ENSG00000196433	ASMT	acetylserotonin O-methyltransferase
1112	2.64786441802054	-0.982622926540439	-8.81601464598342	1.40817633191303e-06	ENSG00000174791	RIN1	Ras and Rab interactor 1
1113	-1.25550680777811	-0.982326891375966	-3.50072434676032	0.0103407949480613	ENSG00000250486	FAM218A	family with sequence similarity 218 member A
1114	6.32068294795553	-0.982233164148268	-17.0246680858458	2.97137663260048e-10	ENSG00000102265	TIMP1	TIMP metallopeptidase inhibitor 1
1115	3.8401656032785	-0.980842597075495	-5.00439745078408	0.00063419460298112	ENSG00000125285	SOX21	SRY-box 21
1116	0.663585021140601	-0.980628038675277	-4.34820511141443	0.00212656081191477	ENSG00000225285	LINC01770
1117	-1.88056891525985	-0.980354925754915	-3.11321329634294	0.0209852857883005	ENSG00000261474
1118	4.82793620315447	-0.980294390841435	-13.1064937539584	9.160189014204e-09	ENSG00000157483	MYO1E	myosin IE
1119	-1.54548639208468	-0.980147580091045	-3.54845978435156	0.00944846301340591	ENSG00000142182	DNMT3L	DNA methyltransferase 3 like
1120	1.20506676380735	-0.979666234166475	-6.84216772204856	2.68491254560324e-05	ENSG00000100146	SOX10	SRY-box 10
1121	-1.69583947244207	-0.978554079412316	-3.64588622646625	0.00788561901018738	ENSG00000267506
1122	2.90818597138075	-0.978330806727478	-10.6690374921429	1.31640677823431e-07	ENSG00000111879	FAM184A	family with sequence similarity 184 member A
1123	6.05441925514026	-0.977412761852016	-11.5339191443427	4.81146243858745e-08	ENSG00000063176	SPHK2	sphingosine kinase 2
1124	2.26971663228266	-0.975970624145547	-3.84679197756428	0.00540830283389523	ENSG00000141933	TPGS1	tubulin polyglutamylase complex subunit 1
1125	2.33335169141517	-0.975666004202442	-8.8794944892273	1.28990041896911e-06	ENSG00000180767	CHST13	carbohydrate sulfotransferase 13
1126	-0.890052878730145	-0.975479658384433	-4.00131027984558	0.00405204473654395	ENSG00000182853	VMO1	vitelline membrane outer layer 1 homolog
1127	5.40623624899223	-0.975353427183539	-15.9933899719416	6.7481465488046e-10	ENSG00000205978	NYNRIN	NYN domain and retroviral integrase containing
1128	-0.314640154412731	-0.974218943669723	-5.30186762032373	0.000371617542634883	ENSG00000172575	RASGRP1	RAS guanyl releasing protein 1
1129	-0.130473695892423	-0.97413434906837	-4.16676357947339	0.00298394243235486	ENSG00000197558	SSPO	SCO-spondin
1130	3.16694841808144	-0.972258535019063	-8.19911862706686	3.37473414619257e-06	ENSG00000117245	KIF17	kinesin family member 17
1131	3.20705537688397	-0.972183085515567	-13.9701454401296	3.9407590242874e-09	ENSG00000120820	GLT8D2	glycosyltransferase 8 domain containing 2
1132	3.33004237794798	-0.972010401260333	-11.3959303240517	5.6299865104706e-08	ENSG00000186318	BACE1	beta-secretase 1
1133	1.32627479898294	-0.971016812864376	-6.29794394153772	6.59828585462124e-05	ENSG00000142347	MYO1F	myosin IF
1134	2.34128047376822	-0.970874756799967	-6.18843242005897	7.94025781351187e-05	ENSG00000088340	FER1L4
1135	-0.591256901463345	-0.969558878611892	-4.0705791301437	0.00357417089309722	ENSG00000157423	HYDIN	HYDIN, axonemal central pair apparatus protein
1136	0.0936002116502526	-0.968643043770821	-5.0567352727919	0.00057552773397739	ENSG00000137462	TLR2	toll like receptor 2
1137	-1.44420566268873	-0.968345555356223	-3.67825852656582	0.00742371356895626	ENSG00000142623	PADI1	peptidyl arginine deiminase 1
1138	5.26108193108274	-0.966954872964702	-13.9321239752102	4.08343698401591e-09	ENSG00000159753	CARMIL2	capping protein regulator and myosin 1 linker 2
1139	1.4290642696279	-0.965953839859594	-7.31287338341703	1.26158932346171e-05	ENSG00000171004	HS6ST2	heparan sulfate 6-O-sulfotransferase 2
1140	-0.591877248764954	-0.965732340263468	-5.11891406603024	0.000515440221116618	ENSG00000234380	LINC01426
1141	1.72337427839582	-0.964972718471336	-5.92629408611859	0.000124089257997938	ENSG00000119698	PPP4R4	protein phosphatase 4 regulatory subunit 4
1142	2.29891393236132	-0.96492071663032	-7.99722713331202	4.52033672409498e-06	ENSG00000198420	TCAF1	TRPM8 channel associated factor 1
1143	0.123276667873912	-0.964408185128762	-5.23099634900712	0.000421099294347511	ENSG00000213996	TM6SF2	transmembrane 6 superfamily member 2
1144	1.00921071201823	-0.964405590177516	-4.62386383356562	0.00127235177237642	ENSG00000135838	NPL	N-acetylneuraminate pyruvate lyase
1145	2.71120382303059	-0.964264852869285	-8.12500582011626	3.76100850861774e-06	ENSG00000186642	PDE2A	phosphodiesterase 2A
1146	0.197968685763657	-0.96422438649407	-5.15876668969064	0.000479736254196804	ENSG00000196169	KIF19	kinesin family member 19
1147	0.778396091383699	-0.963157575376351	-5.54608576409708	0.000240458139233769	ENSG00000129295	LRRC6	leucine rich repeat containing 6
1148	-0.829498083662542	-0.963028029235275	-4.00561727488065	0.00401934257710568	ENSG00000158816	VWA5B1	von Willebrand factor A domain containing 5B1
1149	-0.632874332872204	-0.961682408984627	-4.44676093858628	0.00176901072475988	ENSG00000120324	PCDHB10	protocadherin beta 10
1150	-1.16918450248371	-0.961540711717511	-3.17955002714048	0.0185846285982691	ENSG00000269054
1151	-2.20522105366807	-0.961204104388364	-2.81163563486753	0.0359978556239385	ENSG00000175646	PRM1	protamine 1
1152	4.08759952236889	-0.961183104979968	-8.89515070189803	1.26392409546185e-06	ENSG00000180155	LYNX1	Ly6/neurotoxin 1
1153	-1.79647333199754	-0.960966281959333	-3.71235080501564	0.00695971393067173	ENSG00000258561
1154	-1.76136939417321	-0.960025750505303	-3.41493244872446	0.012099724476058	ENSG00000198870	STKLD1	serine/threonine kinase like domain containing 1
1155	2.12312273844089	-0.959804714496916	-8.97480811259581	1.13309170024211e-06	ENSG00000169862	CTNND2	catenin delta 2
1156	3.85355026317735	-0.95979426377321	-8.64212149234193	1.78971661127344e-06	ENSG00000237923	LINC02570
1157	-0.471942871740403	-0.959522803556429	-3.3519675462598	0.0135749104636819	ENSG00000247373
1158	1.76045990493404	-0.959415401324837	-7.54049300084351	8.86470210440075e-06	ENSG00000169026	SLC49A3	solute carrier family 49 member 3
1159	-1.05143752359727	-0.956731282026994	-3.71198783272549	0.00696468138996633	ENSG00000198822	GRM3	glutamate metabotropic receptor 3
1160	-0.235439545939271	-0.956522137320641	-3.99368099991861	0.00411186521991757	ENSG00000100784	RPS6KA5	ribosomal protein S6 kinase A5
1161	5.5229874129275	-0.956244861512966	-10.474812748095	1.6583068164803e-07	ENSG00000173281	PPP1R3B	protein phosphatase 1 regulatory subunit 3B
1162	1.20883152968206	-0.956116988342971	-5.77757379678998	0.000160370996025074	ENSG00000160097	FNDC5	fibronectin type III domain containing 5
1163	-0.615636399188209	-0.955863298940536	-3.91302646859157	0.00477959697057847	ENSG00000277142	LINC00235
1164	-1.08483334073214	-0.955660456068544	-2.86110979418854	0.0330113585760076	ENSG00000275630
1165	-1.38705900464321	-0.953892975653637	-3.91939342608377	0.00472270172475221	ENSG00000279196
1166	2.83208333474851	-0.953465045530474	-10.5528213551699	1.51163512475724e-07	ENSG00000164867	NOS3	nitric oxide synthase 3
1167	1.88423530901973	-0.952076596576793	-9.35261201632607	6.79299172684448e-07	ENSG00000107295	SH3GL2	SH3 domain containing GRB2 like 2, endophilin A1
1168	3.24441266178004	-0.951198759682006	-13.7897404538222	4.6593014711542e-09	ENSG00000139437	TCHP	trichoplein keratin filament binding
1169	5.56983574032807	-0.950876171327884	-16.1266928016076	6.06813650641184e-10	ENSG00000101160	CTSZ	cathepsin Z
1170	2.8198081520678	-0.950309865520158	-9.17121925706604	8.67187141663863e-07	ENSG00000140682	TGFB1I1	transforming growth factor beta 1 induced transcript 1
1171	3.70093872037443	-0.949769733073615	-12.3866400122391	1.93145744519851e-08	ENSG00000089847	ANKRD24	ankyrin repeat domain 24
1172	0.275235310296181	-0.949652642440584	-5.58686754993301	0.000223969675379975	ENSG00000125740	FOSB	FosB proto-oncogene, AP-1 transcription factor subunit
1173	-1.69805022004856	-0.949422855598281	-2.74680390577987	0.0403511522116062	ENSG00000239620	PRR20G	proline rich 20G
1174	1.75972520048954	-0.948144635866101	-7.96480574409631	4.7406796559492e-06	ENSG00000165113	GKAP1	G kinase anchoring protein 1
1175	-0.664395158201898	-0.948061410722109	-4.21885614623783	0.00271082896955631	ENSG00000260793
1176	-1.76725722997377	-0.947533934288261	-2.8192187869175	0.0355250358498213	ENSG00000264278	ZNF236-DT
1177	3.21736350281818	-0.94694728638673	-8.23600311661571	3.19364078405876e-06	ENSG00000006062	MAP3K14	mitogen-activated protein kinase kinase kinase 14
1178	2.36924745626993	-0.945865750959199	-10.0857552577266	2.68201377148256e-07	ENSG00000163737	PF4	platelet factor 4
1179	-1.79441981732727	-0.945682233564181	-3.08933108847631	0.0219027912696477	ENSG00000101349	PAK5	p21 (RAC1) activated kinase 5
1180	-0.474941721094901	-0.945340438449656	-4.52165653625376	0.00153960065305811	ENSG00000212766	EWSAT1
1181	5.32740621944698	-0.945134451416621	-11.8414432917381	3.44861401925469e-08	ENSG00000117114	ADGRL2	adhesion G protein-coupled receptor L2
1182	2.73684810795277	-0.944642230441008	-8.97458827543606	1.13309170024211e-06	ENSG00000109184	DCUN1D4	defective in cullin neddylation 1 domain containing 4
1183	2.53146406379023	-0.944607832369013	-10.0498846408259	2.79225225105019e-07	ENSG00000018869	ZNF582	zinc finger protein 582
1184	-1.66000755331305	-0.944042768681851	-2.628970022982	0.0493872460797191	ENSG00000271941	NA	NA
1185	0.723451137079799	-0.943645269083556	-4.57054319878397	0.00140519790140893	ENSG00000164124	TMEM144	transmembrane protein 144
1186	1.68794044028839	-0.943443362437365	-6.94938338960978	2.25610808476485e-05	ENSG00000089723	OTUB2	OTU deubiquitinase, ubiquitin aldehyde binding 2
1187	-0.817708022112993	-0.943329732031699	-4.70629700179544	0.00109232737721048	ENSG00000107738	VSIR	V-set immunoregulatory receptor
1188	0.649131270864903	-0.942878858078585	-5.7209250505563	0.000176828913417165	ENSG00000198844	ARHGEF15	Rho guanine nucleotide exchange factor 15
1189	1.86277303199288	-0.942386313882207	-9.08329274461617	9.7684324170202e-07	ENSG00000170264	FAM161A	FAM161A, centrosomal protein
1190	2.84036814079446	-0.94187832630957	-8.99926065306729	1.0979424273243e-06	ENSG00000178162	FAR2P2
1191	-0.721514168675329	-0.941720102409592	-3.91599339767411	0.00475233624853098	ENSG00000167588	GPD1	glycerol-3-phosphate dehydrogenase 1
1192	-1.53985056008291	-0.941514494807609	-2.69397175442005	0.0442490314045461	ENSG00000261104
1193	3.718705309442	-0.940978644061673	-9.30017290365592	7.27924312374458e-07	ENSG00000187210	GCNT1	glucosaminyl (N-acetyl) transferase 1
1194	5.81230636352376	-0.940764195824355	-14.2054725429462	3.15899686678686e-09	ENSG00000113504	SLC12A7	solute carrier family 12 member 7
1195	4.27587452304365	-0.939990559598195	-15.7451205111326	8.27081695938853e-10	ENSG00000107957	SH3PXD2A	SH3 and PX domains 2A
1196	4.20820801279578	-0.939929678176372	-9.53038182240174	5.36058789713992e-07	ENSG00000142303	ADAMTS10	ADAM metallopeptidase with thrombospondin type 1 motif 10
1197	4.92853486371352	-0.939755016362247	-12.6440083421228	1.47432791848883e-08	ENSG00000130208	APOC1	apolipoprotein C1
1198	2.9260842023239	-0.939725154746375	-6.12458866196029	8.83588312811986e-05	ENSG00000105649	RAB3A	RAB3A, member RAS oncogene family
1199	4.3023848929015	-0.938625268543573	-15.7353410368815	8.3439037943165e-10	ENSG00000189180	ZNF33A	zinc finger protein 33A
1200	-1.50095971572691	-0.938288848671433	-3.55289336031643	0.00936802974124635	ENSG00000262089
1201	-1.538325052593	-0.937990582772916	-2.74225433236596	0.0406714087100218	ENSG00000266524	GDF10	growth differentiation factor 10
1202	2.80264799862075	-0.93719565285893	-6.3520916202278	6.0196879093056e-05	ENSG00000115461	IGFBP5	insulin like growth factor binding protein 5
1203	1.24174589777455	-0.935902024782027	-4.62526994728736	0.0012693006617929	ENSG00000198756	COLGALT2	collagen beta(1-O)galactosyltransferase 2
1204	-0.750142575832722	-0.935085862193063	-3.49350003663469	0.0104806017106946	ENSG00000119714	GPR68	G protein-coupled receptor 68
1205	1.51934820669232	-0.934981209148741	-6.78151241976338	2.96285018019155e-05	ENSG00000113396	SLC27A6	solute carrier family 27 member 6
1206	2.75100834958247	-0.934968074932712	-6.71698017572426	3.29466146818363e-05	ENSG00000188372	ZP3	zona pellucida glycoprotein 3
1207	-1.55972099829929	-0.934586508757371	-2.75282252884191	0.0399374555405019	ENSG00000177807	KCNJ10	potassium voltage-gated channel subfamily J member 10
1208	-0.787701499036603	-0.934253666359079	-3.45075638420338	0.0113393361083139	ENSG00000234390	USP27X-AS1
1209	0.529349071410649	-0.934003148240088	-5.43848495000045	0.000291125496683778	ENSG00000145936	KCNMB1	potassium calcium-activated channel subfamily M regulatory beta subunit 1
1210	-1.28582543867839	-0.933071068323811	-3.64800863413438	0.00785519197131673	ENSG00000157087	ATP2B2	ATPase plasma membrane Ca2+ transporting 2
1211	-1.60853200793729	-0.932142279762701	-2.66806896357359	0.046247004789286	ENSG00000236914	LINC01852
1212	1.97703751354421	-0.931701890431162	-3.13773689431796	0.020046483966758	ENSG00000159388	BTG2	BTG anti-proliferation factor 2
1213	-1.20718061948506	-0.930612590142474	-2.75130197450983	0.0400436865193557	ENSG00000204849	SPATA31A1	SPATA31 subfamily A member 1
1214	0.0275893412230563	-0.929604264308807	-4.55626436342588	0.00144308903474741	ENSG00000111801	BTN3A3	butyrophilin subfamily 3 member A3
1215	3.64930800358671	-0.929603187103413	-7.13693838725782	1.66775045708684e-05	ENSG00000104856	RELB	RELB proto-oncogene, NF-kB subunit
1216	0.144166079820299	-0.929513927429593	-4.89453545005777	0.000774112205640481	ENSG00000095303	PTGS1	prostaglandin-endoperoxide synthase 1
1217	0.561656934914136	-0.929487680493342	-5.51690216043041	0.000253249504648231	ENSG00000104863	LIN7B	lin-7 homolog B, crumbs cell polarity complex component
1218	1.3214032137892	-0.929274313118462	-7.23066534751604	1.43586761463098e-05	ENSG00000160539	PLPP7	phospholipid phosphatase 7 (inactive)
1219	0.894941113993498	-0.928438923496432	-7.06411946098031	1.873245937859e-05	ENSG00000186377	CYP4X1	cytochrome P450 family 4 subfamily X member 1
1220	3.56601941850333	-0.927691317171139	-10.63471501735	1.37313608756477e-07	ENSG00000179242	CDH4	cadherin 4
1221	-1.54345315274951	-0.927465788175005	-2.63815424810605	0.0486755518914045	ENSG00000164764	SBSPON	somatomedin B and thrombospondin type 1 domain containing
1222	1.48362751132281	-0.927031660225856	-5.87572826650171	0.000135454068478172	ENSG00000270069	MIR222HG
1223	1.95710445303728	-0.92636267353178	-6.91219771789255	2.39681927077743e-05	ENSG00000169314	C22orf15	chromosome 22 open reading frame 15
1224	-1.64504909734656	-0.925297853245425	-3.52997639033389	0.0097811735003172	ENSG00000279605
1225	3.14611692681961	-0.924384497732169	-8.07051976833582	4.07050404080683e-06	ENSG00000142227	EMP3	epithelial membrane protein 3
1226	0.856423545167071	-0.92377937290191	-4.86307889622792	0.00081980993013172	ENSG00000267454	ZNF582-AS1
1227	1.85636304703419	-0.923679429781971	-9.44238509990655	6.04049351491891e-07	ENSG00000117322	CR2	complement C3d receptor 2
1228	2.13313612568795	-0.92360694937803	-7.15129613705148	1.62974261563341e-05	ENSG00000138587	MNS1	meiosis specific nuclear structural 1
1229	2.71608999993446	-0.923433993473473	-9.410882026521	6.29477667459676e-07	ENSG00000167733	HSD11B1L	hydroxysteroid 11-beta dehydrogenase 1 like
1230	1.56596740318452	-0.923127545612622	-6.07227900016839	9.64451469104773e-05	ENSG00000189164	ZNF527	zinc finger protein 527
1231	0.187585284711199	-0.922956936492054	-3.61952523897795	0.00828351614276455	ENSG00000100628	ASB2	ankyrin repeat and SOCS box containing 2
1232	-0.0688108877927392	-0.92211997405858	-3.31433340064433	0.0145569351084477	ENSG00000241644	INMT	indolethylamine N-methyltransferase
1233	-0.484097343156327	-0.922001159548282	-3.89922284896272	0.00490296103104026	ENSG00000198010	DLGAP2	DLG associated protein 2
1234	1.8462071661181	-0.921882648591072	-7.12703308081505	1.6934874580557e-05	ENSG00000171992	SYNPO	synaptopodin
1235	2.15346712782383	-0.921227758016677	-8.94913073609146	1.17338795927533e-06	ENSG00000103528	SYT17	synaptotagmin 17
1236	-1.14398998197216	-0.919726233134419	-3.51046808863225	0.0101498354410827	ENSG00000276007
1237	2.96811713971033	-0.918515663026072	-10.3921284538251	1.84034388033632e-07	ENSG00000070886	EPHA8	EPH receptor A8
1238	3.08396236485826	-0.918196509526857	-10.4420514646867	1.72730711819909e-07	ENSG00000198646	NCOA6	nuclear receptor coactivator 6
1239	-0.175048521692684	-0.917730412868931	-4.14860902546208	0.00308597100298828	ENSG00000005001	PRSS22	serine protease 22
1240	4.60906492303567	-0.917610150533092	-13.2941562047023	7.60339712861578e-09	ENSG00000072818	ACAP1	ArfGAP with coiled-coil, ankyrin repeat and PH domains 1
1241	3.24115507837432	-0.916085475731896	-8.9126817047548	1.23310045534129e-06	ENSG00000188897		vitellogenin
1242	5.6393620883993	-0.913914755993678	-12.3522925028056	2.00164514885044e-08	ENSG00000104518	GSDMD	gasdermin D
1243	-0.0752963535561805	-0.91378171466804	-4.27217378347473	0.00245061051218744	ENSG00000063127	SLC6A16	solute carrier family 6 member 16
1244	2.15854433420796	-0.913127931366614	-8.98234738289546	1.12235647150679e-06	ENSG00000275004	ZNF280B	zinc finger protein 280B
1245	0.425177690050507	-0.912337958782262	-5.20419980029601	0.000441757975183357	ENSG00000175984	DENND2C	DENN domain containing 2C
1246	2.15095352079393	-0.911942099617928	-7.85257847947463	5.5856302558232e-06	ENSG00000105928	GSDME	gasdermin E
1247	5.94950167266242	-0.911284214009937	-9.73446241227874	4.13515573510134e-07	ENSG00000106078	COBL	cordon-bleu WH2 repeat protein
1248	-1.31927434926907	-0.911283499851479	-3.51705255781772	0.0100229118364826	ENSG00000229404	LINC00858
1249	0.0822230706695802	-0.91117788272977	-4.42353751805888	0.00184687284611431	ENSG00000205913	SRRM2-AS1
1250	0.52612651147084	-0.910660760472994	-6.28370013595587	6.74880034105924e-05	ENSG00000174428	GTF2IRD2B	GTF2I repeat domain containing 2B
1251	1.75884721008428	-0.910557495241319	-6.50256190484774	4.68234791194718e-05	ENSG00000126016	AMOT	angiomotin
1252	0.747656488912441	-0.91044866490329	-6.20278476665845	7.74728437023001e-05	ENSG00000144834	TAGLN3	transgelin 3
1253	2.75480153050073	-0.910435247355937	-11.6380481045104	4.2860263051478e-08	ENSG00000131848	ZSCAN5A	zinc finger and SCAN domain containing 5A
1254	1.20411720822227	-0.910228458730711	-6.82262886913652	2.77046711718576e-05	ENSG00000076770	MBNL3	muscleblind like splicing regulator 3
1255	2.82828989974122	-0.909989513318396	-9.14594022810768	8.97140427913083e-07	ENSG00000173546	CSPG4	chondroitin sulfate proteoglycan 4
1256	5.39336412002753	-0.909677108527848	-16.1798345161224	5.81368508924286e-10	ENSG00000072803	FBXW11	F-box and WD repeat domain containing 11
1257	3.00596541676386	-0.908287645608353	-6.94248723985013	2.27998075919166e-05	ENSG00000161243	FBXO27	F-box protein 27
1258	-0.210085409918898	-0.907270383387933	-3.83952331928652	0.00547866793445071	ENSG00000253978
1259	3.56933925856119	-0.906864401802092	-9.98737538242803	3.01838144176844e-07	ENSG00000101400	SNTA1	syntrophin alpha 1
1260	1.76091309356978	-0.906811936364669	-5.55484757967515	0.000236792388627767	ENSG00000278451	NA	NA
1261	-1.24692356471093	-0.90473347562472	-2.95683237074318	0.0278625128016389	ENSG00000102048	ASB9	ankyrin repeat and SOCS box containing 9
1262	3.49955029419681	-0.904111528072915	-9.8298674297172	3.67102120242878e-07	ENSG00000182809	CRIP2	cysteine rich protein 2
1263	-0.989493849447379	-0.901815438427717	-2.87179755201574	0.0323827483873643	ENSG00000236947
1264	3.61264670369348	-0.901590809425904	-9.59649396438328	4.92955430231369e-07	ENSG00000099282	TSPAN15	tetraspanin 15
1265	4.2993830425004	-0.90057484567412	-9.76823951055776	3.96467120482041e-07	ENSG00000171105	INSR	insulin receptor
1266	-0.116539240987273	-0.89947159796225	-3.40361821146576	0.0123556769460153	ENSG00000187398	LUZP2	leucine zipper protein 2
1267	0.906888257203839	-0.898870917261077	-5.2455099215533	0.000410825042046868	ENSG00000125657	TNFSF9	TNF superfamily member 9
1268	7.3065803749261	-0.898826611445469	-11.6021782534538	4.45512051712172e-08	ENSG00000187244	BCAM	basal cell adhesion molecule (Lutheran blood group)
1269	-1.33642901772094	-0.898713039200519	-2.83227646833554	0.0347027776766866	ENSG00000102854	MSLN	mesothelin
1270	3.03270556248093	-0.898604284188297	-9.25641017294824	7.73603214771434e-07	ENSG00000174807	CD248	CD248 molecule
1271	-0.932869110129197	-0.89850860262804	-3.97738741808869	0.00423921414259531	ENSG00000157653	C9orf43	chromosome 9 open reading frame 43
1272	2.47186864231584	-0.898099616332339	-8.00631575313522	4.4613847360969e-06	ENSG00000167371	PRRT2	proline rich transmembrane protein 2
1273	-1.03435185429563	-0.897314370065942	-2.8506836660197	0.0336102246630357	ENSG00000274026	FAM27E3
1274	3.87186845608944	-0.897182008973469	-12.2420804816088	2.24621609704022e-08	ENSG00000168916	ZNF608	zinc finger protein 608
1275	1.52485413362693	-0.896935506063255	-6.67711575449857	3.51926276004349e-05	ENSG00000174010	KLHL15	kelch like family member 15
1276	-1.75673177943139	-0.896862274498035	-2.90635545742699	0.0304838419320183	ENSG00000143127	ITGA10	integrin subunit alpha 10
1277	2.79172052968613	-0.896221088720985	-9.44390933409566	6.02839545244774e-07	ENSG00000242498	ARPIN	actin related protein 2/3 complex inhibitor
1278	-0.923819302542659	-0.89578810173527	-3.76896647442795	0.00625986068704979	ENSG00000264015
1279	0.0964753025749362	-0.895556939732858	-3.798880070401	0.00591877830785265	ENSG00000122254	HS3ST2	heparan sulfate-glucosamine 3-sulfotransferase 2
1280	2.84790365124951	-0.895000151996866	-10.1004944760138	2.63907530912892e-07	ENSG00000185513	L3MBTL1	L3MBTL1, histone methyl-lysine binding protein
1281	6.793899968182	-0.894975022020275	-12.695544307993	1.39756730892852e-08	ENSG00000172819	RARG	retinoic acid receptor gamma
1282	0.182641002053562	-0.89481776241884	-4.77721168619144	0.000958546786422329	ENSG00000213071	LPAL2
1283	-0.313721498937632	-0.894800230939101	-4.2199435024007	0.00270562376860478	ENSG00000271858
1284	1.78238944019562	-0.894512725262631	-4.88623536315164	0.000785410051323944	ENSG00000254510
1285	-1.68584550371656	-0.894494722269703	-2.65523368177629	0.0472683590405075	ENSG00000069764	PLA2G10	phospholipase A2 group X
1286	0.513556113888414	-0.894412481892801	-4.73627559745069	0.001033888669746	ENSG00000105668	UPK1A	uroplakin 1A
1287	-0.80935136245521	-0.89375080995335	-3.18307148697459	0.0184686175747573	ENSG00000265148	TSPOAP1-AS1
1288	1.49286452381873	-0.892355759877059	-5.50329846069027	0.000259639374486911	ENSG00000146122	DAAM2	dishevelled associated activator of morphogenesis 2
1289	0.170393683363908	-0.892013188821041	-5.08585832464357	0.000546717589461841	ENSG00000273329
1290	-1.43116554326669	-0.891793870258238	-2.9493707463986	0.0282330345403812	ENSG00000272129
1291	1.95446660258286	-0.89114133214391	-9.58050033162775	5.02140946230318e-07	ENSG00000182472	CAPN12	calpain 12
1292	-0.8022995363059	-0.891095804032056	-3.87880187751678	0.00509230612664584	ENSG00000183831	ANKRD45	ankyrin repeat domain 45
1293	-1.66885997947443	-0.889846315151484	-2.82521801922232	0.0351378361449859	ENSG00000232656	IDI2-AS1
1294	-2.05437303774325	-0.889483117651305	-3.03837605629172	0.0240530207643503	ENSG00000280913	CTSLP3
1295	1.61700743805748	-0.889424347626647	-7.13629966252758	1.66904840547942e-05	ENSG00000204860	FAM201A
1296	5.37997916528597	-0.889353491171894	-14.558145737566	2.29966405723453e-09	ENSG00000270885	RASL10B	RAS like family 10 member B
1297	-0.432150330811692	-0.888352851790982	-3.67353955217769	0.00749183672659443	ENSG00000156564	LRFN2	leucine rich repeat and fibronectin type III domain containing 2
1298	3.41499583354078	-0.888146712040218	-7.90021936468092	5.2174641401252e-06	ENSG00000157064	NMNAT2	nicotinamide nucleotide adenylyltransferase 2
1299	-1.08554214915294	-0.886982956399161	-2.88071180515877	0.0318634120062046	ENSG00000185250	PPIL6	peptidylprolyl isomerase like 6
1300	-2.08184543977765	-0.886301227337192	-2.64903816434154	0.0477794551935222	ENSG00000272944
1301	0.892310952338674	-0.886261965533843	-5.17172178144936	0.000468617907025326	ENSG00000180071	ANKRD18A	ankyrin repeat domain 18A
1302	0.549817982478467	-0.885618663566374	-5.54699365674629	0.000240085381125328	ENSG00000135835	KIAA1614	KIAA1614
1303	0.97994051739064	-0.885466787193774	-4.32224264144122	0.00223312613487453	ENSG00000177191	B3GNT8	UDP-GlcNAc:betaGal beta-1,3-N-acetylglucosaminyltransferase 8
1304	1.48054338788962	-0.885191920012598	-7.03023360540143	1.9724684865368e-05	ENSG00000121281	ADCY7	adenylate cyclase 7
1305	0.270199367484899	-0.885171888826889	-4.75001484204398	0.00100832338836992	ENSG00000081479	LRP2	LDL receptor related protein 2
1306	0.208950908892879	-0.884817031829137	-4.01157220421919	0.00397466271142292	ENSG00000137198	GMPR	guanosine monophosphate reductase
1307	-1.29457812853171	-0.884671503461832	-3.66849301937433	0.00756143191729455	ENSG00000234899	SOX9-AS1
1308	0.612503222442717	-0.884609729967545	-5.41586630804757	0.000303107849254027	ENSG00000179168	GGN	gametogenetin
1309	1.50949467996442	-0.884179557093239	-6.08435986105489	9.44712559812584e-05	ENSG00000137877	SPTBN5	spectrin beta, non-erythrocytic 5
1310	-1.44701674814988	-0.882949144921158	-3.02064437676048	0.0248517824510327	ENSG00000261652	C15orf65	chromosome 15 open reading frame 65
1311	3.02476514886176	-0.88284874879536	-11.3819404258602	5.71019089320332e-08	ENSG00000166405	RIC3	RIC3 acetylcholine receptor chaperone
1312	-1.66261033862404	-0.882581019716748	-2.66919115038643	0.0461510304525892	ENSG00000261386
1313	0.409957415149658	-0.882330347431174	-4.18323369881791	0.00289339415593953	ENSG00000164049	FBXW12	F-box and WD repeat domain containing 12
1314	4.91390759972379	-0.881967031221377	-14.8611077830405	1.77259119589681e-09	ENSG00000184905	TCEAL2	transcription elongation factor A like 2
1315	-1.31440997684573	-0.881498419202723	-3.018136828477	0.0249610154912197	ENSG00000136541	ERMN	ermin
1316	0.292687106067194	-0.88128987231365	-4.8138109402849	0.000897073340129727	ENSG00000273014
1317	2.85562046290895	-0.879796045878442	-10.192786839522	2.3500462478354e-07	ENSG00000019505	SYT13	synaptotagmin 13
1318	1.22773554177977	-0.878132779706514	-5.46418188367465	0.000278206102510712	ENSG00000163093	BBS5	Bardet-Biedl syndrome 5
1319	3.59946369378816	-0.877339248259573	-9.76202357812951	3.99745806331956e-07	ENSG00000167920	TMEM99	transmembrane protein 99
1320	-0.0979773781991706	-0.875944448354553	-4.19573038036843	0.00282792098908194	ENSG00000236432
1321	-0.162991256240395	-0.874480980989014	-3.93167046585079	0.00461407476700431	ENSG00000169302	STK32A	serine/threonine kinase 32A
1322	2.31236069431398	-0.873699315243109	-8.84498948387546	1.35125449252156e-06	ENSG00000114646	CSPG5	chondroitin sulfate proteoglycan 5
1323	1.704034115626	-0.873016457486615	-6.10104555274547	9.17529521744814e-05	ENSG00000138134	STAMBPL1	STAM binding protein like 1
1324	3.18941896500488	-0.871528274877825	-8.83266734624774	1.37461847578436e-06	ENSG00000049540	ELN	elastin
1325	-1.60344803321757	-0.869755090734081	-3.26045714652281	0.0160457657204482	ENSG00000272170
1326	2.12014120556935	-0.867878168931508	-5.29331798838129	0.000377321057494571	ENSG00000161652	IZUMO2	IZUMO family member 2
1327	-1.23842839412131	-0.867254787000857	-2.97386247253598	0.0270176376608023	ENSG00000159224	GIP	gastric inhibitory polypeptide
1328	0.183562222196742	-0.866933085183435	-2.8133999188505	0.0358824197421449	ENSG00000078814	MYH7B	myosin heavy chain 7B
1329	2.28121435990308	-0.866800596840693	-6.9799299361265	2.1439536821286e-05	ENSG00000161940	BCL6B	BCL6B, transcription repressor
1330	0.206827014477051	-0.866528865262532	-5.02776477080796	0.000607466632242572	ENSG00000173013	CCDC96	coiled-coil domain containing 96
1331	3.06795103069608	-0.866199997960381	-7.49896177351604	9.43898714694503e-06	ENSG00000144550	CPNE9	copine family member 9
1332	4.53740955529266	-0.865339562540734	-14.9358740022654	1.65966971377122e-09	ENSG00000166922	SCG5	secretogranin V
1333	0.30329701554786	-0.865168933475171	-4.11809206670427	0.00326832435479577	ENSG00000152467	ZSCAN1	zinc finger and SCAN domain containing 1
1334	2.69480360763605	-0.86474882218444	-6.68337080772595	3.487113075692e-05	ENSG00000145147	SLIT2	slit guidance ligand 2
1335	3.46946262320432	-0.864719075946078	-7.79887795428899	6.04190225664293e-06	ENSG00000139266	MARCH9	membrane associated ring-CH-type finger 9
1336	6.23421447240684	-0.864524355222627	-11.1421721891246	7.52615947359937e-08	ENSG00000275832	ARHGAP23	Rho GTPase activating protein 23
1337	1.83870161657986	-0.864276674089614	-7.64784354581389	7.53906340939947e-06	ENSG00000164010	ERMAP	erythroblast membrane associated protein (Scianna blood group)
1338	3.7515136626424	-0.863676145256559	-6.6097032831065	3.93371592153562e-05	ENSG00000135423	GLS2	glutaminase 2
1339	-0.515178314692007	-0.863509671318623	-3.6472954883808	0.00786559545718426	ENSG00000111181	SLC6A12	solute carrier family 6 member 12
1340	1.04172569908693	-0.863385308384584	-6.13875391341782	8.62794193370386e-05	ENSG00000198223	CSF2RA	colony stimulating factor 2 receptor alpha subunit
1341	2.23541039080009	-0.862674362826027	-6.72436625974051	3.25610823881709e-05	ENSG00000213965	NUDT19	nudix hydrolase 19
1342	0.782661753618767	-0.862585417079699	-4.28054826982778	0.00241259512452068	ENSG00000026950	BTN3A1	butyrophilin subfamily 3 member A1
1343	-1.35861602876836	-0.861922206282762	-3.45526591896504	0.0112474501887247	ENSG00000270362	HMGN3-AS1
1344	1.80054076948673	-0.861544987289015	-6.97734661269638	2.15298663960493e-05	ENSG00000102934	PLLP	plasmolipin
1345	-1.20455548475692	-0.861407917250991	-3.31222569663047	0.0146107110266368	ENSG00000246859	STARD4-AS1
1346	-0.336107880055469	-0.861181012704004	-4.02676392575545	0.0038679838315738	ENSG00000281357	ARRDC3-AS1
1347	0.497912274315888	-0.861025381989821	-5.47219946327342	0.000274239141850773	ENSG00000166707	ZCCHC18	zinc finger CCHC-type containing 18
1348	3.12502673478742	-0.859871555951193	-8.85831667023837	1.32618600068281e-06	ENSG00000163884	KLF15	Kruppel like factor 15
1349	0.0429295746983133	-0.859000146063247	-4.30046617645472	0.0023237339480561	ENSG00000233903	NA	NA
1350	3.47491931358161	-0.858015207200704	-8.66008603656791	1.74594230995488e-06	ENSG00000236094	LINC00545
1351	2.19161671519798	-0.856870452708264	-7.16671302680626	1.58990560117704e-05	ENSG00000118160	SLC8A2	solute carrier family 8 member A2
1352	3.23040992978022	-0.855448848543112	-8.66531619757168	1.73358459062795e-06	ENSG00000168010	ATG16L2	autophagy related 16 like 2
1353	3.24922360339498	-0.855258194081925	-7.18816979563111	1.53688879974244e-05	ENSG00000231064
1354	1.47507957634399	-0.854109387753165	-6.26982572778993	6.90895836779192e-05	ENSG00000145626	UGT3A1	UDP glycosyltransferase family 3 member A1
1355	-0.72746658018886	-0.853342244331525	-3.27225056141715	0.0157062766550402	ENSG00000279689
1356	2.90634476095759	-0.853060838888444	-6.80126391206702	2.86945687310352e-05	ENSG00000122970	IFT81	intraflagellar transport 81
1357	-1.12412987977544	-0.852954794902959	-2.63325401740228	0.0490354500715457	ENSG00000138311	ZNF365	zinc finger protein 365
1358	3.6789384606594	-0.852706123745768	-9.42358517979714	6.19055540012766e-07	ENSG00000159208	CIART	circadian associated repressor of transcription
1359	1.13679156976552	-0.852223453075579	-6.22597577408189	7.45455066575968e-05	ENSG00000275591	XKR5	XK related 5
1360	-1.55529645483578	-0.851850496635325	-2.98080014719234	0.0266864402350194	ENSG00000133661	SFTPD	surfactant protein D
1361	4.42313897116343	-0.851282445827547	-13.3581674704192	7.11513228339853e-09	ENSG00000204264	PSMB8	proteasome subunit beta 8
1362	0.130907251813987	-0.849547366805159	-4.14491790601724	0.00310829769172644	ENSG00000274818
1363	-0.241021483401613	-0.849359706368959	-3.84104159679284	0.00546441180755148	ENSG00000196990	FAM163B	family with sequence similarity 163 member B
1364	0.964423828043788	-0.84913631208193	-5.60035204829501	0.000218555156302993	ENSG00000006611	USH1C	USH1 protein network component harmonin
1365	5.25314290990454	-0.847816263260123	-12.4142251349963	1.87430174615969e-08	ENSG00000136014	USP44	ubiquitin specific peptidase 44
1366	-0.504209923391762	-0.847775447071885	-2.87558947453143	0.032160837257978	ENSG00000162733	DDR2	discoidin domain receptor tyrosine kinase 2
1367	-0.452371690188532	-0.847707014349607	-3.78863953296187	0.00603417910130339	ENSG00000231721	LINC-PINT
1368	-0.0379807688884938	-0.847453575078433	-3.64919279813202	0.00784081606057854	ENSG00000122679	RAMP3	receptor activity modifying protein 3
1369	4.55240468458758	-0.846913949883389	-14.5521986071135	2.31248036862527e-09	ENSG00000213853	EMP2	epithelial membrane protein 2
1370	-1.20375281064886	-0.846831752673198	-3.0646022453343	0.0229121974553965	ENSG00000230306	BANF1P2
1371	2.51457908595344	-0.846036833844646	-9.36467347961546	6.69166626159648e-07	ENSG00000140396	NCOA2	nuclear receptor coactivator 2
1372	3.75283631996843	-0.845686192746128	-9.45775458037523	5.91366241024331e-07	ENSG00000010404	IDS	iduronate 2-sulfatase
1373	2.80573794216346	-0.845395665747789	-10.8625601458758	1.04637800562479e-07	ENSG00000186153	WWOX	WW domain containing oxidoreductase
1374	1.10814277136948	-0.84534702642359	-4.74925827290706	0.00100952610017162	ENSG00000188763	FZD9	frizzled class receptor 9
1375	6.04886135438034	-0.844786145545669	-12.1702210745051	2.41968906633791e-08	ENSG00000105552	BCAT2	branched chain amino acid transaminase 2
1376	-1.41238027138584	-0.844457190882457	-2.73938607010824	0.0408851931735463	ENSG00000272583
1377	0.194811274401435	-0.844377533433088	-4.04808799850026	0.00372210446241427	ENSG00000135248	FAM71F1	family with sequence similarity 71 member F1
1378	4.06925548333627	-0.844060801063401	-13.0328101777277	9.84955810768635e-09	ENSG00000105278	ZFR2	zinc finger RNA binding protein 2
1379	2.87788765909223	-0.843914719970327	-8.16906876321125	3.53040466191353e-06	ENSG00000152620	NADK2	NAD kinase 2, mitochondrial
1380	1.2602028605909	-0.843866840598678	-5.00198878400803	0.000636627176302184	ENSG00000174460	ZCCHC12	zinc finger CCHC-type containing 12
1381	1.19075855709061	-0.843845902130544	-5.70941915858022	0.000180459597690371	ENSG00000153291	SLC25A27	solute carrier family 25 member 27
1382	0.780351615282528	-0.843721774688027	-5.1332708941023	0.000502357186823635	ENSG00000133067	LGR6	leucine rich repeat containing G protein-coupled receptor 6
1383	4.97323253946433	-0.843604752391758	-10.8017682592371	1.12261965078786e-07	ENSG00000167601	AXL	AXL receptor tyrosine kinase
1384	1.20012068833544	-0.843007818974089	-5.33122280719353	0.000352005296020904	ENSG00000166473	PKD1L2	polycystin 1 like 2 (gene/pseudogene)
1385	5.18849489366393	-0.842991166223495	-13.5725987477571	5.72458290553416e-09	ENSG00000139651	ZNF740	zinc finger protein 740
1386	0.625737958819439	-0.842318848412575	-5.14660219530098	0.000490496315566753	ENSG00000081052	COL4A4	collagen type IV alpha 4 chain
1387	0.195506656712711	-0.841829934575444	-3.80678784657041	0.00582877697006439	ENSG00000161958	FGF11	fibroblast growth factor 11
1388	0.0269264680864565	-0.841548057891401	-4.06833935905878	0.00358882268652843	ENSG00000079385	CEACAM1	carcinoembryonic antigen related cell adhesion molecule 1
1389	1.28493718886001	-0.841263617965815	-6.69847923990349	3.39878946203274e-05	ENSG00000264107
1390	1.53325051868205	-0.840779583141943	-5.83234481466703	0.000145906812176087	ENSG00000143627	PKLR	pyruvate kinase L/R
1391	0.359296422145424	-0.840633603916518	-5.48528407227233	0.00026809381730871	ENSG00000185065
1392	-0.550006869594208	-0.838309512017066	-3.85329598249076	0.00534420937451746	ENSG00000136487	GH2	growth hormone 2
1393	-0.618547130404298	-0.838278622727999	-3.6380738393388	0.00799925596852447	ENSG00000184113	CLDN5	claudin 5
1394	2.31619869528442	-0.838104185909123	-8.10748774396654	3.85503763829037e-06	ENSG00000181904	C5orf24	chromosome 5 open reading frame 24
1395	1.37813150597455	-0.837336236924936	-4.99537322442426	0.000644234616657931	ENSG00000163017	ACTG2	actin, gamma 2, smooth muscle, enteric
1396	-0.0717760463226058	-0.837026999166605	-4.3402400315618	0.00215833432834606	ENSG00000221817	PPP3CB-AS1
1397	0.0249363960323182	-0.835690895115982	-4.51949863511977	0.0015450457756701	ENSG00000102053	ZC3H12B	zinc finger CCCH-type containing 12B
1398	0.929709410675316	-0.835594922883565	-4.80363023586703	0.000913126568981501	ENSG00000259605
1399	5.56726816026297	-0.832506515209505	-17.0515457111317	2.91792923229066e-10	ENSG00000244509	APOBEC3C	apolipoprotein B mRNA editing enzyme catalytic subunit 3C
1400	1.8817250855074	-0.832282365775228	-6.42485873253195	5.3278739666063e-05	ENSG00000257698	GIHCG
1401	3.86793898364574	-0.831739352373466	-11.4284731072864	5.42674024789384e-08	ENSG00000196507	TCEAL3	transcription elongation factor A like 3
1402	4.17412542934514	-0.831732623764684	-9.58451280463293	4.99689604759168e-07	ENSG00000105520	PLPPR2	phospholipid phosphatase related 2
1403	3.04192622157824	-0.831486051609144	-10.1065344020539	2.62184337016434e-07	ENSG00000215271	HOMEZ	homeobox and leucine zipper encoding
1404	3.30052737012511	-0.830621502754665	-9.66052298341391	4.55408484782537e-07	ENSG00000115194	SLC30A3	solute carrier family 30 member 3
1405	4.54445869986461	-0.828685434184209	-7.4824439275646	9.67945667567699e-06	ENSG00000165215	CLDN3	claudin 3
1406	4.16203091297134	-0.828494686450472	-11.6015591507332	4.45641986398896e-08	ENSG00000008853	RHOBTB2	Rho related BTB domain containing 2
1407	0.854906741996042	-0.827229423624271	-2.90658184535168	0.0304727618429728	ENSG00000145824	CXCL14	C-X-C motif chemokine ligand 14
1408	7.42468387130384	-0.825589490359977	-19.7742388934854	4.19264283423989e-11	ENSG00000147065	MSN	moesin
1409	1.1956929935793	-0.824240752789525	-4.85396976857329	0.000833625631304359	ENSG00000092345	DAZL	deleted in azoospermia like
1410	-1.30742006253178	-0.824044553785237	-2.85690481387873	0.0332508937312265	ENSG00000255362
1411	0.829818389502403	-0.823498158991676	-4.02758653785793	0.0038616474573604	ENSG00000104953	TLE6	TLE family member 6, subcortical maternal complex member
1412	0.754370993512354	-0.823299428958698	-3.68101233673904	0.00738605900638773	ENSG00000171357	LURAP1	leucine rich adaptor protein 1
1413	6.31156504391642	-0.822842525671813	-15.425122016389	1.08473514524241e-09	ENSG00000172037	LAMB2	laminin subunit beta 2
1414	4.08989333224746	-0.822409237452666	-7.58088546672997	8.32693812067152e-06	ENSG00000109832	DDX25	DEAD-box helicase 25
1415	4.86691843317301	-0.821459777895205	-10.5176453938103	1.57478425955337e-07	ENSG00000186907	RTN4RL2	reticulon 4 receptor like 2
1416	1.90108918944931	-0.821453325032673	-5.57487834537327	0.000228680465048266	ENSG00000259972
1417	-0.258800615416353	-0.821306208639547	-3.40103730547116	0.01241728235267	ENSG00000170011	MYRIP	myosin VIIA and Rab interacting protein
1418	-1.35104810334656	-0.821046354070957	-2.74459521067245	0.0405102187102755	ENSG00000240211
1419	0.146315509275574	-0.820969332661647	-4.42964833845957	0.00182691590362024	ENSG00000091129	NRCAM	neuronal cell adhesion molecule
1420	1.73625958505845	-0.819730134894904	-6.38456488421214	5.70292897203446e-05	ENSG00000140937	CDH11	cadherin 11
1421	0.471415662916025	-0.819514272203659	-4.56389573212619	0.00142209595209071	ENSG00000145246	ATP10D	ATPase phospholipid transporting 10D (putative)
1422	1.35025811273658	-0.817943365985588	-5.98979012154878	0.000111137239800463	ENSG00000151135	TMEM263	transmembrane protein 263
1423	1.91474408561143	-0.817812034282514	-7.87914624697256	5.37251097224637e-06	ENSG00000188176	SMTNL2	smoothelin like 2
1424	-0.764590862978156	-0.81771132275824	-3.5916165774505	0.00872745200319425	ENSG00000235257	ITGA9-AS1
1425	-0.543696359021504	-0.81695827504616	-3.49941668824055	0.010363775084784	ENSG00000267475
1426	1.66647290641079	-0.816875169046352	-4.44829204716924	0.00176404188620386	ENSG00000135439	AGAP2	ArfGAP with GTPase domain, ankyrin repeat and PH domain 2
1427	3.07691510546698	-0.816808707863656	-10.2201662991156	2.27114419020902e-07	ENSG00000134516	DOCK2	dedicator of cytokinesis 2
1428	2.39457445052341	-0.816724137196909	-6.94898085176565	2.25736887760687e-05	ENSG00000142961	MOB3C	MOB kinase activator 3C
1429	-1.88979833513543	-0.816223277037213	-2.7658010460155	0.0390525829988903	ENSG00000158874	APOA2	apolipoprotein A2
1430	3.2202537728615	-0.815295342530875	-9.78712603300511	3.86803905614703e-07	ENSG00000158050	DUSP2	dual specificity phosphatase 2
1431	0.60298577422511	-0.815048173310106	-4.66519279479645	0.00117965122045405	ENSG00000186352	ANKRD37	ankyrin repeat domain 37
1432	-0.561004458253833	-0.815007974796775	-3.83771875355491	0.0054969070478816	ENSG00000182183	SHISAL2A	shisa like 2A
1433	-1.27224028110632	-0.814402312578755	-3.03665119873491	0.0241316043981221	ENSG00000225062	CATIP-AS1
1434	0.308022787462546	-0.814351398642659	-4.14558010668363	0.00310438414651592	ENSG00000116815	CD58	CD58 molecule
1435	5.17175614079399	-0.814089103470982	-12.1669380850116	2.42832845598555e-08	ENSG00000183741	CBX6	chromobox 6
1436	5.9927342016796	-0.81328329604738	-8.30534067040279	2.88837783468417e-06	ENSG00000166886	NAB2	NGFI-A binding protein 2
1437	3.22638624300168	-0.812877438176606	-10.4826093438886	1.64400134367177e-07	ENSG00000135144	DTX1	deltex E3 ubiquitin ligase 1
1438	4.58159706875143	-0.812614428688263	-6.0688853278937	9.69757849415992e-05	ENSG00000126705	AHDC1	AT-hook DNA binding motif containing 1
1439	0.425086899752134	-0.811924131735351	-3.94271958613401	0.00451932055782716	ENSG00000243566	UPK3B	uroplakin 3B
1440	-0.0694333112825685	-0.811640308532769	-3.75446389540748	0.00643023192847624	ENSG00000213047	DENND1B	DENN domain containing 1B
1441	2.94713261488297	-0.81160236424455	-9.87925600701404	3.45854923732538e-07	ENSG00000025156	HSF2	heat shock transcription factor 2
1442	3.42082928640755	-0.810734713437787	-9.89852986498365	3.38336989756013e-07	ENSG00000172638	EFEMP2	EGF containing fibulin extracellular matrix protein 2
1443	2.42688109398229	-0.810607273296842	-5.2767453498542	0.000388819218738048	ENSG00000177359
1444	3.56338492078503	-0.810010375273879	-11.1026116113657	7.87769937340122e-08	ENSG00000118965	WDR35	WD repeat domain 35
1445	1.46573995466698	-0.809872869195237	-2.87792224627162	0.0320319186717137	ENSG00000107796	ACTA2	actin, alpha 2, smooth muscle, aorta
1446	-1.206624761707	-0.809792888165334	-2.90242897711249	0.0306822615715516	ENSG00000137809	ITGA11	integrin subunit alpha 11
1447	-1.35515237086835	-0.809542598755815	-2.80848287224211	0.036203166613468	ENSG00000010310	GIPR	gastric inhibitory polypeptide receptor
1448	3.42654413671476	-0.808625082180017	-9.75340543997088	4.04076523528544e-07	ENSG00000069424	KCNAB2	potassium voltage-gated channel subfamily A regulatory beta subunit 2
1449	1.37227735008091	-0.808315977324726	-3.97079894599421	0.00429110345219865	ENSG00000165171	METTL27	methyltransferase like 27
1450	-1.32476205608389	-0.808146768000087	-3.40614448767284	0.0123000863380756	ENSG00000188316	ENO4	enolase 4
1451	-1.32347021842576	-0.807329477049872	-2.83866812138734	0.0343252997592218	ENSG00000245857
1452	-0.170879712363009	-0.806458558643657	-4.11070115978675	0.0033139834506803	ENSG00000091428	RAPGEF4	Rap guanine nucleotide exchange factor 4
1453	-0.69566357152664	-0.8064553557105	-3.38436835333508	0.0127910929935064	ENSG00000150627	WDR17	WD repeat domain 17
1454	1.08580342742362	-0.803865722502282	-3.22891309425592	0.0169984143851964	ENSG00000161912	ADCY10P1
1455	3.86556802657847	-0.803315238479381	-10.4228172793347	1.76940786492493e-07	ENSG00000024422	EHD2	EH domain containing 2
1456	2.21380367607897	-0.801581455115205	-6.27040413060168	6.90337075550374e-05	ENSG00000159239
1457	2.41596287400437	-0.801051495672546	-9.66447667714493	4.5333147173209e-07	ENSG00000169255	B3GALNT1	beta-1,3-N-acetylgalactosaminyltransferase 1 (globoside blood group)
1458	3.73025774876953	-0.800331499158989	-10.5062710886407	1.59697715034645e-07	ENSG00000130304	SLC27A1	solute carrier family 27 member 1
1459	-1.04142932370822	-0.80017603990983	-2.87782971634496	0.0320363444764164	ENSG00000225518	LINC01703
1460	3.81732950688755	-0.80015208385832	-8.79361904881821	1.45223331805222e-06	ENSG00000124194	GDAP1L1	ganglioside induced differentiation associated protein 1 like 1
1461	3.9951484873993	-0.799700600316164	-9.11614440930017	9.331100214898e-07	ENSG00000151835	SACS	sacsin molecular chaperone
1462	3.49712995072374	-0.799641641176781	-10.5698893558817	1.48316466663941e-07	ENSG00000149292	TTC12	tetratricopeptide repeat domain 12
1463	3.48059524450741	-0.799328791284045	-8.62403398311602	1.83658267336629e-06	ENSG00000183150	GPR19	G protein-coupled receptor 19
1464	1.39588872399893	-0.79923071859533	-4.83829397317554	0.000857650428647747	ENSG00000185614	INKA1	inka box actin regulator 1
1465	2.3477919783858	-0.797362558017231	-7.1969020383617	1.5146200147421e-05	ENSG00000176406	RIMS2	regulating synaptic membrane exocytosis 2
1466	-1.254452872612	-0.797184747865435	-3.0432933634576	0.0238304377207075	ENSG00000175874	CREG2	cellular repressor of E1A stimulated genes 2
1467	0.33025797198826	-0.796839252977732	-4.05275492506478	0.00369022242126119	ENSG00000149596	JPH2	junctophilin 2
1468	0.324230758313887	-0.795572733741058	-4.98222128704148	0.00065999503740995	ENSG00000240137	ERICH6-AS1
1469	-0.53481846914411	-0.795346407549556	-4.04072302166423	0.00377072915052219	ENSG00000125945	ZNF436	zinc finger protein 436
1470	0.51346065583788	-0.794932315398639	-4.37331921279378	0.00202542186475219	ENSG00000187942	LDLRAD2	low density lipoprotein receptor class A domain containing 2
1471	1.01851749310499	-0.794794587041841	-4.91054939282644	0.00075166322149609	ENSG00000281205	NA	NA
1472	5.57663620768859	-0.794748299584306	-9.86556512946406	3.51031415044683e-07	ENSG00000158966	CACHD1	cache domain containing 1
1473	1.80948684850782	-0.794459961788312	-6.28703095720257	6.71275749779087e-05	ENSG00000152270	PDE3B	phosphodiesterase 3B
1474	1.72524432473616	-0.793989758999402	-4.9768074600666	0.000666361703819448	ENSG00000197121	PGAP1	post-GPI attachment to proteins 1
1475	2.45167556016752	-0.793632494205693	-7.70179060331377	6.94598022576049e-06	ENSG00000085185	BCORL1	BCL6 corepressor like 1
1476	1.27177184515833	-0.792620813983725	-4.89389291947705	0.000774911021017921	ENSG00000126759	CFP	complement factor properdin
1477	0.142477268775111	-0.792555792535404	-3.26192990175755	0.0160011303839973	ENSG00000169035	KLK7	kallikrein related peptidase 7
1478	-0.514101815998436	-0.792072592287264	-3.16165416680854	0.0191916179501054	ENSG00000197816	CCDC180	coiled-coil domain containing 180
1479	-0.987734861693136	-0.791557832137601	-2.6774907690738	0.0455061245293268	ENSG00000158258	CLSTN2	calsyntenin 2
1480	-0.185538656179306	-0.790011485770028	-4.06157479261756	0.00363320461525167	ENSG00000005471	ABCB4	ATP binding cassette subfamily B member 4
1481	1.24108479161839	-0.790005926859549	-5.15840375385379	0.000479987074071904	ENSG00000101336	HCK	HCK proto-oncogene, Src family tyrosine kinase
1482	3.90263291937749	-0.789200706457481	-8.81794006435434	1.40423546548678e-06	ENSG00000139625	MAP3K12	mitogen-activated protein kinase kinase kinase 12
1483	-1.75076497703365	-0.788382776481303	-2.89349064572995	0.0311379629037232	ENSG00000244560
1484	-0.420760451180988	-0.788103136179162	-4.21560140646822	0.00272729809534555	ENSG00000187902	SHISA7	shisa family member 7
1485	0.550128976878655	-0.787278975940614	-4.75092159257729	0.00100659316371218	ENSG00000124875	CXCL6	C-X-C motif chemokine ligand 6
1486	2.67385710971175	-0.786999055460496	-8.78150054299852	1.47828081208507e-06	ENSG00000108798	ABI3	ABI family member 3
1487	2.31820233483313	-0.786579460841472	-7.06675383392851	1.86493638657107e-05	ENSG00000269293	ZSCAN16-AS1
1488	8.93236516211625	-0.786088479752575	-10.5768239904862	1.47059666464989e-07	ENSG00000140416	TPM1	tropomyosin 1
1489	-0.161214798158076	-0.785625132051897	-4.5818165274185	0.00137512509513518	ENSG00000232412
1490	1.49505013906622	-0.785588449554598	-5.67373277568789	0.000192055458052249	ENSG00000162777	DENND2D	DENN domain containing 2D
1491	1.40012330271564	-0.784974909333269	-6.46427789812729	4.99054636402902e-05	ENSG00000116729	WLS	Wnt ligand secretion mediator
1492	0.818956624928881	-0.784956280666854	-3.90609662834796	0.00484015689736912	ENSG00000146411	SLC2A12	solute carrier family 2 member 12
1493	4.89533361826255	-0.784873571302297	-11.6322191455854	4.30757056571978e-08	ENSG00000178053	MLF1	myeloid leukemia factor 1
1494	1.69923928627856	-0.783751759378378	-5.73268560975793	0.00017315930656857	ENSG00000164707	SLC13A4	solute carrier family 13 member 4
1495	5.22937950647227	-0.783547059481299	-5.86241109685008	0.000138354623618533	ENSG00000148926	ADM	adrenomedullin
1496	4.38093026163862	-0.783140477540181	-12.1779601622032	2.40320853918198e-08	ENSG00000023697	DERA	deoxyribose-phosphate aldolase
1497	-1.9213349099338	-0.782380730839302	-2.69015553452527	0.0445450571485504	ENSG00000226580	RPL39P40
1498	-1.35534761387823	-0.78230766327597	-2.80268555032442	0.0365656600801691	ENSG00000238058
1499	-0.857102301036082	-0.782223095617019	-2.74057424155423	0.0407969532566287	ENSG00000272121
1500	-0.326311469579804	-0.780967520415019	-3.41211333991691	0.0121654823517559	ENSG00000133519	ZDHHC8P1
1501	1.76447747151728	-0.780964966349722	-3.57870366354678	0.00893019298987545	ENSG00000104689	TNFRSF10A	TNF receptor superfamily member 10a
1502	1.53556841510981	-0.780918633976504	-6.22490640585545	7.46776341427719e-05	ENSG00000143630	HCN3	hyperpolarization activated cyclic nucleotide gated potassium channel 3
1503	0.979571312110957	-0.780417146016882	-5.56502677691969	0.000232696746288131	ENSG00000136883	KIF12	kinesin family member 12
1504	-0.957429152045526	-0.779707135309276	-3.41458370179715	0.0121071994267513	ENSG00000135905	DOCK10	dedicator of cytokinesis 10
1505	1.94144211535252	-0.779292607110915	-4.63702053463015	0.00124210192816904	ENSG00000172123	SLFN12	schlafen family member 12
1506	4.85742076007289	-0.779122200402566	-7.22852367731339	1.44059162160201e-05	ENSG00000105707	HPN	hepsin
1507	6.5540188754244	-0.778741972312383	-8.6726058837103	1.71701540586203e-06	ENSG00000167680	SEMA6B	semaphorin 6B
1508	0.668353277067578	-0.778014421193608	-5.53807877755838	0.00024380956644382	ENSG00000142621	FHAD1	forkhead associated phosphopeptide binding domain 1
1509	-1.28352341995748	-0.777505430794329	-2.96480526837839	0.0274619966182432	ENSG00000169031	COL4A3	collagen type IV alpha 3 chain
1510	1.1494814055605	-0.776057515166006	-4.30377201069795	0.00230932610650004	ENSG00000116663	FBXO6	F-box protein 6
1511	4.68162855371099	-0.774833045364304	-12.8092298709842	1.24206597345308e-08	ENSG00000163879	DNALI1	dynein axonemal light intermediate chain 1
1512	3.17069844122453	-0.774813235819297	-8.36914268616792	2.63796715152467e-06	ENSG00000243811	APOBEC3D	apolipoprotein B mRNA editing enzyme catalytic subunit 3D
1513	1.87216899727558	-0.774733200517226	-5.86000069804723	0.000138923628267482	ENSG00000112343	TRIM38	tripartite motif containing 38
1514	8.02785534395925	-0.774699233257951	-19.9019681712413	3.86414537931961e-11	ENSG00000198467	TPM2	tropomyosin 2
1515	0.471153545296393	-0.774608228230103	-3.99658868207628	0.00408836131893977	ENSG00000276728
1516	-1.36736819465211	-0.774565346137209	-2.97389256381741	0.0270175228980103	ENSG00000247317	LY6E-DT
1517	-0.367939341778109	-0.772924864764841	-4.07130161531508	0.00356948746480011	ENSG00000154655	L3MBTL4	L3MBTL4, histone methyl-lysine binding protein
1518	3.52875130943465	-0.772653450432267	-9.81250387588635	3.75371129382445e-07	ENSG00000163040	CCDC74A	coiled-coil domain containing 74A
1519	2.07065332613354	-0.772618882928747	-5.353078127651	0.000338721013588534	ENSG00000158163	DZIP1L	DAZ interacting zinc finger protein 1 like
1520	5.17216934294086	-0.772562939652446	-12.7396674153761	1.33477281358705e-08	ENSG00000093010	COMT	catechol-O-methyltransferase
1521	0.107480631217081	-0.771347792707693	-4.23568289835365	0.00262617765727116	ENSG00000118733	OLFM3	olfactomedin 3
1522	-0.71782610085791	-0.771263550210454	-3.7480237173183	0.00650791086020779	ENSG00000181381	DDX60L	DExD/H-box 60 like
1523	1.01618185241959	-0.771085368696361	-4.99920508829347	0.00063950236615648	ENSG00000105641	SLC5A5	solute carrier family 5 member 5
1524	-0.651155387296708	-0.770997883963782	-3.0476957750361	0.0236518862720981	ENSG00000198216	CACNA1E	calcium voltage-gated channel subunit alpha1 E
1525	-0.642641805598442	-0.770687889541675	-2.87579635775622	0.0321504640108195	ENSG00000233967
1526	6.5011081059535	-0.770434149591038	-11.1306961382159	7.61881798420823e-08	ENSG00000008311	AASS	aminoadipate-semialdehyde synthase
1527	0.250474593714483	-0.770339874445779	-3.81609356870578	0.00572813319723138	ENSG00000134352	IL6ST	interleukin 6 signal transducer
1528	-0.752787701565756	-0.768837469504626	-3.33444960945904	0.0140272542174939	ENSG00000162849	KIF26B	kinesin family member 26B
1529	-0.827675479950731	-0.768396340737359	-3.19648653808056	0.0180285175732984	ENSG00000215217	C5orf49	chromosome 5 open reading frame 49
1530	-1.18165796270376	-0.768314500951237	-2.74454628369767	0.0405121371231723	ENSG00000175155	YPEL2	yippee like 2
1531	3.77248414886952	-0.767905148950664	-8.72126636458851	1.60432665916116e-06	ENSG00000103316	CRYM	crystallin mu
1532	5.39614829307136	-0.767144035684436	-9.95226768964618	3.15860304097169e-07	ENSG00000135414	GDF11	growth differentiation factor 11
1533	0.952314863553288	-0.766956611501197	-4.5831140820134	0.00137199383974314	ENSG00000016402	IL20RA	interleukin 20 receptor subunit alpha
1534	1.79258753455261	-0.766832739501487	-5.61594520418945	0.000212648647724286	ENSG00000162409	PRKAA2	protein kinase AMP-activated catalytic subunit alpha 2
1535	0.495158409608862	-0.766758175023134	-3.76516840573869	0.00630506733519978	ENSG00000199102	MIR302C
1536	3.37046830522271	-0.766186426322236	-7.72184960685945	6.74565577633709e-06	ENSG00000259803	SLC22A31	solute carrier family 22 member 31
1537	3.85358613246999	-0.76587218318064	-9.57644659393136	5.04724801737809e-07	ENSG00000185453	ZSWIM9	zinc finger SWIM-type containing 9
1538	2.1520517362118	-0.765681820371678	-7.51383746432021	9.22313056632071e-06	ENSG00000099992	TBC1D10A	TBC1 domain family member 10A
1539	-0.350971012149333	-0.76497467576559	-4.18811490718856	0.00286804820653497	ENSG00000224174
1540	0.28660897746958	-0.762980667569512	-3.09034813270162	0.0218680238579065	ENSG00000182103	FAM181B	family with sequence similarity 181 member B
1541	5.25152530290778	-0.76265866065295	-12.2559496817066	2.21210670868911e-08	ENSG00000124212	PTGIS	prostaglandin I2 synthase
1542	1.52404234494667	-0.762080199055109	-5.97846812693075	0.000113341170242434	ENSG00000125775	SDCBP2	syndecan binding protein 2
1543	3.52418600208595	-0.761709587192579	-9.66347840365917	4.53856418662877e-07	ENSG00000181513	ACBD4	acyl-CoA binding domain containing 4
1544	7.46957728868569	-0.76154869656449	-9.63799679058644	4.67423910030651e-07	ENSG00000124486	USP9X	ubiquitin specific peptidase 9 X-linked
1545	5.10640246945311	-0.761407083881993	-12.8110056396164	1.24022142916348e-08	ENSG00000075234	TTC38	tetratricopeptide repeat domain 38
1546	0.897196894976722	-0.761191719176842	-4.43704160694308	0.00180170530762773	ENSG00000204091	TDRG1	testis development related 1
1547	1.67535090882732	-0.761125122062397	-5.29406009147773	0.000376834345969187	ENSG00000188997	KCTD21	potassium channel tetramerization domain containing 21
1548	0.0650258916644754	-0.761053454746532	-3.53195969385158	0.00974743290962555	ENSG00000119938	PPP1R3C	protein phosphatase 1 regulatory subunit 3C
1549	5.15987492850742	-0.760606742656972	-9.74538887525311	4.0809128507762e-07	ENSG00000149798	CDC42EP2	CDC42 effector protein 2
1550	0.880186076209509	-0.760134446865046	-6.09628855486423	9.24679423457398e-05	ENSG00000151778	SERP2	stress associated endoplasmic reticulum protein family member 2
1551	1.36179345010072	-0.75991014954487	-4.59477874288219	0.00134405970350718	ENSG00000166825	ANPEP	alanyl aminopeptidase, membrane
1552	4.73284045630065	-0.757930632168821	-9.62884158242278	4.73119574971329e-07	ENSG00000127220	ABHD8	abhydrolase domain containing 8
1553	2.17925193509229	-0.757637740772897	-7.56647467182351	8.51217413988007e-06	ENSG00000186792	HYAL3	hyaluronidase 3
1554	0.521165024072469	-0.757462850632842	-4.48876057593209	0.00163802241016013	ENSG00000100302	RASD2	RASD family member 2
1555	0.16351762435661	-0.756706579945146	-3.91107984177068	0.00479559449787518	ENSG00000132522	GPS2	G protein pathway suppressor 2
1556	4.56423162113451	-0.75649660985481	-8.67481518640622	1.71230406213318e-06	ENSG00000130584	ZBTB46	zinc finger and BTB domain containing 46
1557	-1.91005883767574	-0.756263751581109	-2.77747156091103	0.0382744853816991	ENSG00000073331	ALPK1	alpha kinase 1
1558	4.27141699339003	-0.756120729753007	-9.71117713830972	4.271701479916e-07	ENSG00000119632	IFI27L2	interferon alpha inducible protein 27 like 2
1559	2.44571381942099	-0.756085803244197	-7.19711855311448	1.51450059806051e-05	ENSG00000135622	SEMA4F	ssemaphorin 4F
1560	-1.42488424245243	-0.755993823871312	-2.97889997833407	0.0267771150416767	ENSG00000269425
1561	-0.409876688962756	-0.755960152286438	-3.37678646388451	0.0129676303746518	ENSG00000185010	F8	coagulation factor VIII
1562	5.19299714557211	-0.755486699849164	-13.4247187210933	6.65091320928596e-09	ENSG00000104833	TUBB4A	tubulin beta 4A class IVa
1563	1.68684397948938	-0.754859070790084	-4.82544973266788	0.00087809618133957	ENSG00000144802	NFKBIZ	NFKB inhibitor zeta
1564	-0.383442442972971	-0.754408227389955	-3.14563155166924	0.0197539936767722	ENSG00000196090	PTPRT	protein tyrosine phosphatase, receptor type T
1565	-0.168487543155332	-0.754121057844537	-2.92433894271368	0.0295262244488565	ENSG00000115267	IFIH1	interferon induced with helicase C domain 1
1566	3.64836834010577	-0.753946855029834	-9.37492153901763	6.59971918463975e-07	ENSG00000135736	CCDC102A	coiled-coil domain containing 102A
1567	0.626850104598628	-0.753507396220902	-4.92544873438733	0.000731540449956732	ENSG00000157240	FZD1	frizzled class receptor 1
1568	1.38558840006626	-0.752882343094745	-6.50341607339789	4.67627368839016e-05	ENSG00000141542	RAB40B	RAB40B, member RAS oncogene family
1569	-1.57835188363454	-0.752810882268394	-2.69997984841405	0.0437802838867612	ENSG00000272829
1570	0.910978643597694	-0.75279832115626	-3.78028120841858	0.00612770438340459	ENSG00000187957	DNER	delta/notch like EGF repeat containing
1571	4.21989268810848	-0.752415532409479	-8.53921061886427	2.07472121876889e-06	ENSG00000157613	CREB3L1	cAMP responsive element binding protein 3 like 1
1572	0.276699568207406	-0.752179961775612	-4.16523049161706	0.00299227814826216	ENSG00000233723	LINC01122
1573	1.00616811146831	-0.752028076241471	-4.32530986300983	0.00222051976611059	ENSG00000166821	PEX11A	peroxisomal biogenesis factor 11 alpha
1574	2.48546814724304	-0.751528741303626	-6.10522546133225	9.12004990638564e-05	ENSG00000183287	CCBE1	collagen and calcium binding EGF domains 1
1575	1.49838302729843	-0.751464062447656	-5.6677451617358	0.000194053834233207	ENSG00000182575	NXPH3	neurexophilin 3
1576	0.757111439580309	-0.751076222037788	-4.20781900319323	0.00276460016045807	ENSG00000235194	PPP1R3E	protein phosphatase 1 regulatory subunit 3E
1577	3.53987386787743	-0.750853318620787	-8.10601702707494	3.86356530229637e-06	ENSG00000231789	PIK3CD-AS2
1578	4.89232263069461	-0.750487156031409	-8.88725455910035	1.27624959583623e-06	ENSG00000131650	KREMEN2	kringle containing transmembrane protein 2
1579	1.62663286694443	-0.750480296139491	-6.82318783751355	2.76857526260357e-05	ENSG00000144843	ADPRH	ADP-ribosylarginine hydrolase
1580	-1.24411101428818	-0.749955699948482	-2.64779275542634	0.0478727235525667	ENSG00000267221	C17orf113	chromosome 17 open reading frame 113
1581	-1.06996623124708	-0.749858733989692	-3.34887056379741	0.0136504965727327	ENSG00000274653
1582	0.16208671522089	-0.749855657701693	-3.39879394900863	0.0124683469036264	ENSG00000088881	EBF4	EBF family member 4
1583	0.299161887484771	-0.749595359424778	-4.25198130121717	0.00254824393555709	ENSG00000267432	DNAH17-AS1
1584	-0.331506340938754	-0.748853507287458	-3.43590655043169	0.0116440010288216	ENSG00000099840	IZUMO4	IZUMO family member 4
1585	2.8399198836318	-0.748833198638631	-5.57798420268207	0.000227450189090405	ENSG00000188883	KLRG2	killer cell lectin like receptor G2
1586	-1.66466864227996	-0.748602207584489	-2.99973715365127	0.0258123461889393	ENSG00000253553
1587	0.729532757357902	-0.747853317308602	-3.8806889470984	0.00507389284341231	ENSG00000273391
1588	-0.131028194841305	-0.747598997494351	-3.5309582210743	0.00976384305200155	ENSG00000151876	FBXO4	F-box protein 4
1589	5.65047949744158	-0.747172277121015	-11.8873911050125	3.28076576180205e-08	ENSG00000115129	TP53I3	tumor protein p53 inducible protein 3
1590	0.109492620087237	-0.747144666418219	-3.69077638509323	0.00725286588345969	ENSG00000100583	SAMD15	sterile alpha motif domain containing 15
1591	1.54658186990789	-0.746618753909267	-5.25661552596102	0.000402731122800464	ENSG00000278023	RDM1	RAD52 motif containing 1
1592	1.87906383705153	-0.746421108147633	-6.80875886079496	2.83393344291176e-05	ENSG00000204314	PRRT1	proline rich transmembrane protein 1
1593	3.24957298714056	-0.745834509249641	-9.57545527720218	5.04971318637814e-07	ENSG00000138604	GLCE	glucuronic acid epimerase
1594	1.30795116124102	-0.745824038222542	-3.62186813824585	0.0082463038041323	ENSG00000165029	ABCA1	ATP binding cassette subfamily A member 1
1595	1.326902200679	-0.745645804260333	-5.12230943379119	0.000512393687778226	ENSG00000232859	LYRM9	LYR motif containing 9
1596	6.57411481708448	-0.744974810405773	-9.42877713655272	6.14769263961176e-07	ENSG00000144749	LRIG1	leucine rich repeats and immunoglobulin like domains 1
1597	0.948491329809057	-0.744862415914315	-4.60105158500942	0.00132775311205093	ENSG00000255441
1598	2.81825996925983	-0.744272436484703	-7.80491853828366	5.99256127394111e-06	ENSG00000196975	ANXA4	annexin A4
1599	1.26992469050012	-0.743210428451376	-5.44002504954161	0.000290318310749834	ENSG00000123119	NECAB1	N-terminal EF-hand calcium binding protein 1
1600	0.248765349123626	-0.742860564445727	-3.21786447436008	0.0173439586661673	ENSG00000067601	PMS2P4
1601	2.33708193815635	-0.742134316337667	-6.76496537427623	3.04126222121113e-05	ENSG00000136161	RCBTB2	RCC1 and BTB domain containing protein 2
1602	3.88123252525094	-0.741625276939147	-11.3049630033223	6.25136990378357e-08	ENSG00000196972	SMIM10L2B	small integral membrane protein 10 like 2B
1603	2.10020213310719	-0.741317945384359	-5.27343778826351	0.000391298284957224	ENSG00000104093	DMXL2	Dmx like 2
1604	4.35912971539241	-0.740838999112793	-9.4025178263705	6.36477521639193e-07	ENSG00000269190	FBXO17	F-box protein 17
1605	3.57762254608832	-0.740606084618388	-9.68243800059757	4.43233076656654e-07	ENSG00000005483	KMT2E	lysine methyltransferase 2E
1606	4.05091654990349	-0.740148979880773	-8.27100410511548	3.03246597872773e-06	ENSG00000143614	GATAD2B	GATA zinc finger domain containing 2B
1607	0.408342202842672	-0.739981213363017	-3.69067303010544	0.0072532608269133	ENSG00000230269	LINC02525
1608	1.98855014574874	-0.73948993953455	-4.61944952257312	0.00128258081455596	ENSG00000178685	PARP10	poly(ADP-ribose) polymerase family member 10
1609	3.85427704152755	-0.739018492330864	-8.88032290671671	1.28857108099439e-06	ENSG00000198885	ITPRIPL1	ITPRIP like 1
1610	2.53196934430029	-0.738951954572061	-6.16638117202249	8.24024050192821e-05	ENSG00000204444	APOM	apolipoprotein M
1611	3.23752058741225	-0.737827207793139	-8.38107736000352	2.59298332568994e-06	ENSG00000105639	JAK3	Janus kinase 3
1612	2.55504983002822	-0.737706780566161	-7.54211563048684	8.84441335658877e-06	ENSG00000054793	ATP9A	ATPase phospholipid transporting 9A (putative)
1613	-1.07305877496375	-0.737698570064069	-2.73268945776679	0.0413696210152423	ENSG00000255139
1614	7.11508479148294	-0.735437127758791	-13.6987322886403	5.06996559136495e-09	ENSG00000113648	H2AFY	H2A histone family member Y
1615	0.920659169406567	-0.735232869737509	-4.66395748228337	0.00118180399841207	ENSG00000075945	KIFAP3	kinesin associated protein 3
1616	-0.278839905462975	-0.735074443938657	-3.82036275124286	0.00568132930687181	ENSG00000153162	BMP6	bone morphogenetic protein 6
1617	3.08768408369004	-0.734968570609143	-5.93473118195034	0.000122220702196581	ENSG00000148680	HTR7	5-hydroxytryptamine receptor 7
1618	-0.833954927556643	-0.734421433126264	-3.29335877039527	0.0151087422431678	ENSG00000199169	MIR367
1619	5.36209171531251	-0.734305247469094	-8.21404339229358	3.30022731529501e-06	ENSG00000162496	DHRS3	dehydrogenase/reductase 3
1620	-0.623380989562321	-0.734071652649214	-2.87276769665166	0.032331219534796	ENSG00000260593
1621	0.597778253894561	-0.733606103017188	-4.33921877083655	0.00216267008759192	ENSG00000005469	CROT	carnitine O-octanoyltransferase
1622	2.4498778027684	-0.733112334808707	-5.04331150007327	0.000590257798082385	ENSG00000120875	DUSP4	dual specificity phosphatase 4
1623	3.30805981685392	-0.732935687211168	-8.73750347665793	1.57075500801885e-06	ENSG00000231584	FAHD2CP
1624	-0.0330595370360124	-0.732872840278881	-4.11724565969073	0.00327298605734033	ENSG00000261485	PAN3-AS1
1625	4.11620653255699	-0.732096379054159	-7.8571950769221	5.54894936160966e-06	ENSG00000130193	THEM6	thioesterase superfamily member 6
1626	6.80245552181297	-0.732083637040443	-18.7515801554139	8.50963145742357e-11	ENSG00000147130	ZMYM3	zinc finger MYM-type containing 3
1627	4.80224995834238	-0.731940485978123	-10.9442701977153	9.53854717375342e-08	ENSG00000106638	TBL2	transducin beta like 2
1628	0.231080549772064	-0.731221025282744	-4.86564979347927	0.000816156727386634	ENSG00000204128	C2orf72	chromosome 2 open reading frame 72
1629	1.28975094943247	-0.730768956738352	-4.91030226962083	0.000751973250801544	ENSG00000164647	STEAP1	STEAP family member 1
1630	0.8375694643065	-0.730758291359794	-4.12374788043469	0.00323555337813124	ENSG00000138061	CYP1B1	cytochrome P450 family 1 subfamily B member 1
1631	2.59811951750613	-0.730400442229373	-8.86311951081662	1.31718209603463e-06	ENSG00000139946	PELI2	pellino E3 ubiquitin protein ligase family member 2
1632	0.102011143705044	-0.730010510947501	-4.21674347463238	0.00272178345979862	ENSG00000175697	GPR156	G protein-coupled receptor 156
1633	3.78764716071645	-0.729703347683634	-7.3089885525361	1.26916110029107e-05	ENSG00000135469	COQ10A	coenzyme Q10A
1634	0.768140731777074	-0.728952522902406	-4.19759154959826	0.00281805442880432	ENSG00000227533	SLC2A1-AS1
1635	3.14917246759279	-0.728644561059717	-6.09263781158278	9.30775684272942e-05	ENSG00000170801	HTRA3	HtrA serine peptidase 3
1636	3.05675955915467	-0.728349713759594	-9.1260285475425	9.21016526058296e-07	ENSG00000100154	TTC28	tetratricopeptide repeat domain 28
1637	4.57915623304647	-0.728349274140275	-12.1164982528167	2.56296162242022e-08	ENSG00000083720	OXCT1	3-oxoacid CoA-transferase 1
1638	2.85477119280404	-0.728022219880352	-8.03384044191291	4.29176899993883e-06	ENSG00000099377	HSD3B7	hydroxy-delta-5-steroid dehydrogenase, 3 beta- and steroid delta-isomerase 7
1639	-0.00569875247602653	-0.727716434749314	-4.05375520486416	0.00368409381268442	ENSG00000183036	PCP4	Purkinje cell protein 4
1640	0.476823002888282	-0.726838445588184	-3.38522974363878	0.0127716189914496	ENSG00000251161
1641	3.53421993375664	-0.726716185474181	-9.5759851559737	5.04907238295828e-07	ENSG00000133256	PDE6B	phosphodiesterase 6B
1642	3.12914154458124	-0.726491082463181	-9.44904114694957	5.9831712010714e-07	ENSG00000168116	KIAA1586	KIAA1586
1643	3.09085067877643	-0.725865295869871	-8.11184141155546	3.83142428927026e-06	ENSG00000205744	DENND1C	DENN domain containing 1C
1644	5.71366585076365	-0.725852125076558	-8.1373670028163	3.69678027449813e-06	ENSG00000277443	MARCKS	myristoylated alanine rich protein kinase C substrate
1645	3.6413826588518	-0.725787718329094	-7.72320737950329	6.73417712635127e-06	ENSG00000186998	EMID1	EMI domain containing 1
1646	3.41370718364205	-0.725595034636757	-8.2630877829084	3.06666445048404e-06	ENSG00000101331	CCM2L	CCM2 like scaffold protein
1647	4.55156538285842	-0.725144746748575	-9.88250607019852	3.44317069094033e-07	ENSG00000135535	CD164	CD164 molecule
1648	0.020907552941862	-0.724340061444928	-3.92414318731603	0.00468293258874114	ENSG00000188013	MEIS3P2
1649	-1.70712035434394	-0.723848941250044	-2.64312394370089	0.0482419857024277	ENSG00000255129
1650	4.35906337449526	-0.723003715337859	-10.8793563284428	1.02794585463213e-07	ENSG00000141576	RNF157	ring finger protein 157
1651	5.30582131164563	-0.722670371227208	-7.97855774973445	4.65024485694151e-06	ENSG00000152061	RABGAP1L	RAB GTPase activating protein 1 like
1652	2.88853822292545	-0.722596840651256	-7.53351570818271	8.95803066495957e-06	ENSG00000116771	AGMAT	agmatinase
1653	6.24411556924357	-0.722264082979976	-8.80895335517905	1.4217748771677e-06	ENSG00000088882	CPXM1	carboxypeptidase X, M14 family member 1
1654	0.0525451908341217	-0.722015163361065	-4.11000033323937	0.00331844826149543	ENSG00000135502	SLC26A10	solute carrier family 26 member 10
1655	0.231344671532433	-0.721467292233656	-3.60846786148908	0.00845051800343665	ENSG00000188162	OTOG	otogelin
1656	1.49685404507686	-0.72136116666559	-4.52679773068458	0.00152448095347433	ENSG00000187134	AKR1C1	aldo-keto reductase family 1 member C1
1657	3.77748608141803	-0.721346734892182	-9.18204466602074	8.53869955237073e-07	ENSG00000177707	NECTIN3	nectin cell adhesion molecule 3
1658	4.63551760599481	-0.721205195201018	-6.02848253516589	0.00010386797600049	ENSG00000169418	NPR1	natriuretic peptide receptor 1
1659	0.00805329232671064	-0.720476082313819	-3.67670635746472	0.00744601399289385	ENSG00000237883	DGUOK-AS1
1660	-0.721566178380164	-0.719955204847557	-2.80343235666244	0.036518446874824	ENSG00000168283	BMI1	BMI1 proto-oncogene, polycomb ring finger
1661	-0.681926895533726	-0.718782866972616	-3.47131518726686	0.0109261880313764	ENSG00000272989	LINC02012
1662	-0.235299221108501	-0.71771689077164	-3.12799780645699	0.0204150780459402	ENSG00000214544	GTF2IRD2P1
1663	5.37870795008484	-0.717609700451093	-11.1372884281272	7.56535505737402e-08	ENSG00000162909	CAPN2	calpain 2
1664	3.9285541238727	-0.71757597747207	-9.02368133428288	1.06112502130301e-06	ENSG00000112290	WASF1	WAS protein family member 1
1665	2.16252982394672	-0.717441012480219	-6.39825029033266	5.57453652918901e-05	ENSG00000148832	PAOX	polyamine oxidase
1666	5.76459390851093	-0.717227622648045	-7.77420836179151	6.2579195937489e-06	ENSG00000026025	VIM	vimentin
1667	3.48743668017508	-0.717178522900468	-8.75417300306904	1.53777931354376e-06	ENSG00000122642	FKBP9	FKBP prolyl isomerase 9
1668	1.47040486425271	-0.716745613687284	-6.34419888556912	6.10035463673836e-05	ENSG00000229589	ACVR2B-AS1
1669	3.80647391118669	-0.716570605688192	-8.89498737970337	1.26392409546185e-06	ENSG00000235217	TSPY26P
1670	0.327200686211703	-0.716233501585034	-4.19450965648779	0.00283435256464198	ENSG00000188158	NHS	NHS actin remodeling regulator
1671	-0.743786725786192	-0.715591042486494	-3.75787999308904	0.00639099833815655	ENSG00000225882	LINC01456
1672	2.76951923148842	-0.715330545696164	-7.93784373785322	4.92985332862637e-06	ENSG00000139263	LRIG3	leucine rich repeats and immunoglobulin like domains 3
1673	-0.338648379341197	-0.714319301827353	-3.40839269350594	0.01225044239302	ENSG00000203772	SPRN	shadow of prion protein
1674	1.20753147313575	-0.713880467567609	-3.33240510220883	0.01407710419278	ENSG00000221869	CEBPD	CCAAT enhancer binding protein delta
1675	-1.0556389591785	-0.713806437351557	-2.87461237913556	0.0322200253424054	ENSG00000275936
1676	1.43051580784406	-0.713743552860894	-6.25889627488626	7.03834352677053e-05	ENSG00000205832	C16orf96	chromosome 16 open reading frame 96
1677	1.32069397557448	-0.713730234296513	-4.56436526274313	0.0014209476876465	ENSG00000105479	CCDC114	coiled-coil domain containing 114
1678	1.42814398471565	-0.712859600621726	-4.32761675074765	0.00221052058042769	ENSG00000205730	ITPRIPL2	ITPRIP like 2
1679	-0.314745227893695	-0.712658242524389	-3.11754495135965	0.0208144702428525	ENSG00000149571	KIRREL3	kirre like nephrin family adhesion molecule 3
1680	2.7383855934034	-0.712621417416439	-7.29063510212782	1.30550729685496e-05	ENSG00000247746	USP51	ubiquitin specific peptidase 51
1681	-0.506099510875003	-0.712591801119036	-2.95469847298228	0.0279694235837325	ENSG00000144362	PHOSPHO2	phosphatase, orphan 2
1682	5.39532459119501	-0.712468692474829	-13.5487195344781	5.85825231645662e-09	ENSG00000128311	TST	thiosulfate sulfurtransferase
1683	3.95527029277809	-0.711768364115879	-9.02293456218778	1.06205700730753e-06	ENSG00000008056	SYN1	synapsin I
1684	4.12110340868434	-0.711107750856792	-9.99308133686177	2.99650209007548e-07	ENSG00000158715	SLC45A3	solute carrier family 45 member 3
1685	1.58162142508776	-0.710725325694992	-5.84672560205577	0.000142153220964437	ENSG00000003096	KLHL13	kelch like family member 13
1686	-0.78226180210244	-0.710312719260483	-3.92721721517929	0.00465477771944346	ENSG00000186409	CCDC30	coiled-coil domain containing 30
1687	5.07741525495128	-0.709304809151665	-10.4752178758242	1.6583068164803e-07	ENSG00000020256	ZFP64	ZFP64 zinc finger protein
1688	-0.155226708369212	-0.709259490097784	-2.70807857461524	0.0431626166228284	ENSG00000026103	FAS	Fas cell surface death receptor
1689	4.92057587737398	-0.709236755273273	-11.0477911798734	8.4130472738707e-08	ENSG00000204514	ZNF814	zinc finger protein 814
1690	0.104104176280404	-0.709144548394321	-3.65229715211253	0.00779387932516538	ENSG00000255121
1691	0.103346188472896	-0.709108803882036	-3.36733882130816	0.0131967129780075	ENSG00000137507	LRRC32	leucine rich repeat containing 32
1692	0.432175276357932	-0.708844897516448	-4.32331540724219	0.00222865482613787	ENSG00000145365	TIFA	TRAF interacting protein with forkhead associated domain
1693	4.06417860545584	-0.708729961274352	-6.04375480059432	0.000101226810528582	ENSG00000176049	JAKMIP2	janus kinase and microtubule interacting protein 2
1694	7.42464871316214	-0.70858359916048	-11.9269283975889	3.14422277033132e-08	ENSG00000206503	HLA-A	major histocompatibility complex, class I, A
1695	1.57099824533073	-0.70836025036877	-5.62884538065878	0.00020790509902852	ENSG00000166924	NYAP1	neuronal tyrosine phosphorylated phosphoinositide-3-kinase adaptor 1
1696	-1.08553239043757	-0.708050644145089	-2.80083132689291	0.0366798691911	ENSG00000160307	S100B	S100 calcium binding protein B
1697	-0.980121097774886	-0.7077081683345	-3.09439353955866	0.0217101273722478	ENSG00000105982	RNF32	ring finger protein 32
1698	-0.500959585053767	-0.707109192789028	-2.62276634189601	0.0499163697450061	ENSG00000166762	CATSPER2	cation channel sperm associated 2
1699	-0.488504753207683	-0.706684880754887	-3.37663681370824	0.0129698193225662	ENSG00000234690	EPCAM-DT
1700	6.6725872690824	-0.706534277057242	-7.88536935269679	5.32508765390431e-06	ENSG00000163584	RPL22L1	ribosomal protein L22 like 1
1701	0.0863131695923133	-0.706030015540266	-3.45815390844513	0.0111881942629483	ENSG00000167968	DNASE1L2	deoxyribonuclease 1 like 2
1702	0.086816449109434	-0.705993910433385	-3.86383812384733	0.00523849308567959	ENSG00000133863	TEX15	testis expressed 15, meiosis and synapsis associated
1703	1.77090157688404	-0.705842300691074	-5.21201721988958	0.000435880969694223	ENSG00000260469	INSYN1-AS1
1704	3.59453064980993	-0.705839247905963	-6.62891827919134	3.81803518088314e-05	ENSG00000156253	RWDD2B	RWD domain containing 2B
1705	0.156328123314794	-0.705809228340085	-3.39029291424541	0.0126617856773305	ENSG00000185811	IKZF1	IKAROS family zinc finger 1
1706	0.736708566028624	-0.705737670201968	-3.87002495894107	0.00517715841319488	ENSG00000144445	KANSL1L	KAT8 regulatory NSL complex subunit 1 like
1707	-0.289139417023532	-0.704964018607396	-3.58329391757704	0.00885754242053481	ENSG00000271133
1708	2.12004248702789	-0.704789685396892	-6.58679038177475	4.08527217021041e-05	ENSG00000130032	PRRG3	proline rich and Gla domain 3
1709	3.79337594520177	-0.704623750489919	-8.66577611964596	1.73277285555343e-06	ENSG00000083123	BCKDHB	branched chain keto acid dehydrogenase E1 subunit beta
1710	-0.509499504604418	-0.704594043382868	-2.72810988554834	0.0416721447545831	ENSG00000001561	ENPP4	ectonucleotide pyrophosphatase/phosphodiesterase 4
1711	0.813956322583653	-0.704218946858644	-4.73849265614698	0.0010300937733193	ENSG00000146090	RASGEF1C	RasGEF domain family member 1C
1712	3.27233819044406	-0.703962787708854	-7.33758322731809	1.21313916339027e-05	ENSG00000156968	MPV17L	MPV17 mitochondrial inner membrane protein like
1713	1.66100781869076	-0.703842407543247	-6.03116177190804	0.000103472421959962	ENSG00000176402	GJC3	gap junction protein gamma 3
1714	3.20891715643682	-0.703562025308432	-9.23984492212277	7.90288994079451e-07	ENSG00000100027	YPEL1	yippee like 1
1715	0.34654916580019	-0.702522390035377	-3.58772687731009	0.00878931007785698	ENSG00000238062	SPATA3-AS1
1716	-0.67273075072236	-0.702371953108754	-2.81313418710271	0.0358969153897713	ENSG00000273058
1717	0.462736948485404	-0.701652638708903	-4.07871963959888	0.00351912682598202	ENSG00000059728	MXD1	MAX dimerization protein 1
1718	1.39030226192768	-0.701628211987126	-5.35799549775616	0.000335786665110162	ENSG00000161921	CXCL16	C-X-C motif chemokine ligand 16
1719	3.03438666007586	-0.701089357588332	-7.33321145244603	1.22121929673504e-05	ENSG00000197496	SLC2A10	solute carrier family 2 member 10
1720	-0.856311204061186	-0.700551239435536	-2.69082569706635	0.0444972436994051	ENSG00000260947
1721	2.02068469403264	-0.700306211502465	-6.50566313650243	4.65858641523079e-05	ENSG00000106991	ENG	endoglin
1722	1.13209830788902	-0.699201742279512	-5.85222970992321	0.000140876330802266	ENSG00000186314	PRELID2	PRELI domain containing 2
1723	3.21480476752442	-0.699166510756353	-7.93305394083593	4.96531774939415e-06	ENSG00000167311	ART5	ADP-ribosyltransferase 5
1724	9.7044302060903	-0.698959784437726	-8.03624583961248	4.27938462330916e-06	ENSG00000130203	APOE	apolipoprotein E
1725	0.887418721678604	-0.698874787527962	-4.80173475367261	0.000916413903140142	ENSG00000225377	NRSN2-AS1
1726	7.40851312388049	-0.698276001859071	-13.9444298419618	4.04356218700837e-09	ENSG00000185201	IFITM2	interferon induced transmembrane protein 2
1727	7.33151286034016	-0.698098070108454	-8.58614036179484	1.93712144802255e-06	ENSG00000051523	CYBA	cytochrome b-245 alpha chain
1728	0.159370489908159	-0.697995716590318	-3.69233851164571	0.0072335991853002	ENSG00000156218	ADAMTSL3	ADAMTS like 3
1729	2.70827289268535	-0.697907028466151	-6.12641341005843	8.81099037825826e-05	ENSG00000179988	PSTK	phosphoseryl-tRNA kinase
1730	1.0373804564956	-0.697584597353846	-4.8036642941527	0.000913126568981501	ENSG00000260565	ERVK13-1
1731	-0.443433286331811	-0.696668044086377	-3.29145212032065	0.0151640814513565	ENSG00000188782	CATSPER4	cation channel sperm associated 4
1732	3.68145699031054	-0.696143708566091	-7.45083541665336	1.01731412519787e-05	ENSG00000144366	GULP1	GULP PTB domain containing engulfment adaptor 1
1733	4.16465204940194	-0.695832057330004	-9.64173218503923	4.65435768033501e-07	ENSG00000048545	GUCA1A	guanylate cyclase activator 1A
1734	0.0597153805000357	-0.695694792330934	-3.11114317461105	0.0210616061894514	ENSG00000183780	SLC35F3	solute carrier family 35 member F3
1735	1.96635635382341	-0.695370846793401	-4.83149691669032	0.00086822252808407	ENSG00000120057	SFRP5	secreted frizzled related protein 5
1736	-0.131210132476619	-0.695124446492065	-3.78879108522145	0.00603266023985471	ENSG00000167664	TMIGD2	transmembrane and immunoglobulin domain containing 2
1737	2.04711217324219	-0.695112262388927	-5.39023395586892	0.000317140300002164	ENSG00000121851	POLR3GL	RNA polymerase III subunit G like
1738	7.1241700717005	-0.694910423741803	-7.72846444870921	6.68310983370704e-06	ENSG00000181274	FRAT2	FRAT2, WNT signaling pathway regulator
1739	1.97496855271776	-0.694594716101641	-5.82556435829293	0.000147506043731725	ENSG00000134202	GSTM3	glutathione S-transferase mu 3
1740	2.99047366219108	-0.694480812710911	-7.32618333739657	1.23374826826864e-05	ENSG00000138835	RGS3	regulator of G protein signaling 3
1741	2.95050100198245	-0.694053678862039	-7.96356243084107	4.74965718134923e-06	ENSG00000240024	LINC00888
1742	4.47006609733238	-0.69380572608069	-12.5814470160072	1.57457807107305e-08	ENSG00000168671	UGT3A2	UDP glycosyltransferase family 3 member A2
1743	3.58092000220728	-0.69350228669472	-5.79354893857318	0.000156069300286541	ENSG00000163735	CXCL5	C-X-C motif chemokine ligand 5
1744	0.357076843296937	-0.693498978988606	-3.0877229083378	0.0219587248561665	ENSG00000100385	IL2RB	interleukin 2 receptor subunit beta
1745	-1.14165431213868	-0.693101769989378	-3.03757534839163	0.0240868889801822	ENSG00000274253
1746	-0.771263464598932	-0.692944762529661	-3.01542339715446	0.0250808177415903	ENSG00000163617	CCDC191	coiled-coil domain containing 191
1747	1.12917503298947	-0.692737198150556	-4.36205935532337	0.00206997882497629	ENSG00000174586	ZNF497	zinc finger protein 497
1748	1.16521990477865	-0.692232384357635	-4.21998677451811	0.00270562376860478	ENSG00000204538	PSORS1C2	psoriasis susceptibility 1 candidate 2
1749	1.68021315461393	-0.691731563233113	-4.83131360226394	0.000868467236154626	ENSG00000224729	PCOLCE-AS1
1750	-0.201559617013766	-0.69172718281068	-3.21220740533096	0.0175170228664581	ENSG00000188659	SAXO2	stabilizer of axonemal microtubules 2
1751	2.82562546244243	-0.691454268128901	-6.70283708469849	3.37280447709441e-05	ENSG00000160323	ADAMTS13	ADAM metallopeptidase with thrombospondin type 1 motif 13
1752	2.81682963282297	-0.691288127769036	-7.08367761277551	1.81632655987587e-05	ENSG00000180773	SLC36A4	solute carrier family 36 member 4
1753	4.22584799735248	-0.691166322613729	-8.69601606252921	1.66327221035939e-06	ENSG00000105290	APLP1	amyloid beta precursor like protein 1
1754	4.71495012023849	-0.690893436986251	-10.6266990501637	1.38499700036365e-07	ENSG00000108641	B9D1	B9 domain containing 1
1755	2.01808438758868	-0.690680634609933	-4.71981592927011	0.00106573770858761	ENSG00000078114	NEBL	nebulette
1756	1.53909272500856	-0.690640426758134	-4.71213278633168	0.00108051395880473	ENSG00000162415	ZSWIM5	zinc finger SWIM-type containing 5
1757	3.24391393335632	-0.690422511543761	-8.33559444994024	2.77051722744856e-06	ENSG00000171574	ZNF584	zinc finger protein 584
1758	3.30420557822229	-0.689786521964068	-3.29680826545093	0.0150154711211635	ENSG00000187634	SAMD11	sterile alpha motif domain containing 11
1759	4.07183444350263	-0.689735848608958	-8.98422668591428	1.11935285552126e-06	ENSG00000184208	C22orf46	chromosome 22 open reading frame 46
1760	6.09978129000007	-0.689110492566622	-11.9868816374397	2.95290459341984e-08	ENSG00000186834	HEXIM1	HEXIM P-TEFb complex subunit 1
1761	0.0155985252612437	-0.688689241397392	-2.96125805565985	0.0276336204235999	ENSG00000184408	KCND2	potassium voltage-gated channel subfamily D member 2
1762	1.45158525106982	-0.6885368678173	-4.48035235545057	0.00166398391110693	ENSG00000156535	CD109	CD109 molecule
1763	-0.735196407879964	-0.687999331461127	-2.7132157761944	0.0427759345394149	ENSG00000251550
1764	1.71299201931909	-0.68727601186013	-5.24063066821666	0.000414201566721412	ENSG00000150540	HNMT	histamine N-methyltransferase
1765	7.52842342698136	-0.687217608871991	-6.23331771086807	7.36024863264189e-05	ENSG00000175274	TP53I11	tumor protein p53 inducible protein 11
1766	-0.0319124182401968	-0.687170472141138	-3.05177393981759	0.0234693536841364	ENSG00000113638	TTC33	tetratricopeptide repeat domain 33
1767	1.77741443282384	-0.686990109019234	-5.05423186308803	0.000578418756369952	ENSG00000166840	GLYATL1	glycine-N-acyltransferase like 1
1768	-1.32007581734708	-0.686280668969613	-2.73086305477329	0.0414939957714675	ENSG00000186976	EFCAB6	EF-hand calcium binding domain 6
1769	3.08669083226245	-0.686270843037799	-5.48354259779252	0.000268877787206225	ENSG00000223802	CERS1	growth differentiation factor 1
1770	5.17531490559385	-0.685160194147407	-6.68616896248375	3.47059569757659e-05	ENSG00000261373	VPS9D1-AS1
1771	1.77018299725279	-0.684796804604993	-5.51005173494859	0.000256383301803175	ENSG00000066032	CTNNA2	catenin alpha 2
1772	1.24154871385649	-0.684217715578005	-4.88501522351732	0.000787264690600658	ENSG00000140450	ARRDC4	arrestin domain containing 4
1773	2.60078319913874	-0.683754087997521	-6.20560037806398	7.71082937309824e-05	ENSG00000137078	SIT1	signaling threshold regulating transmembrane adaptor 1
1774	0.466851896295597	-0.683697656605977	-2.84451523262258	0.033987158626609	ENSG00000181029	TRAPPC5	trafficking protein particle complex 5
1775	0.020669728642429	-0.683679726641663	-3.56264175797866	0.00919828605636037	ENSG00000120519	SLC10A7	solute carrier family 10 member 7
1776	-0.253733668092523	-0.683411485715223	-3.59455067967809	0.00867960102303966	ENSG00000187775	DNAH17	dynein axonemal heavy chain 17
1777	1.58366966580245	-0.683346371606749	-4.97492448362576	0.000668633058074835	ENSG00000170537	TMC7	transmembrane channel like 7
1778	2.35623004401432	-0.683338541060325	-6.91003353617276	2.40468364414041e-05	ENSG00000184719	RNLS	renalase, FAD dependent amine oxidase
1779	0.0629273561678313	-0.683142168582269	-3.3924720365336	0.0126134039170319	ENSG00000204044	SLC12A5-AS1
1780	3.47671399998418	-0.682293621457479	-5.55314101668991	0.000237523220020546	ENSG00000116096	SPR	sepiapterin reductase
1781	-0.320911496347457	-0.682113487829108	-3.90126822096033	0.00488396413933867	ENSG00000227403	LINC01806
1782	3.64235323807469	-0.682098852177365	-7.41397834561261	1.0787831691428e-05	ENSG00000155980	KIF5A	kinesin family member 5A
1783	-0.330005088008927	-0.682008618077714	-2.73611180464758	0.0411282612466612	ENSG00000189350	TOGARAM2	TOG array regulator of axonemal microtubules 2
1784	1.67264929657118	-0.681772101066421	-5.03982880245768	0.000594108983138261	ENSG00000165244	ZNF367	zinc finger protein 367
1785	4.90984217759114	-0.681150679923723	-10.9268228336402	9.72542058078873e-08	ENSG00000100379	KCTD17	potassium channel tetramerization domain containing 17
1786	-0.468688837076209	-0.680486924687787	-3.29245095238112	0.0151346978672285	ENSG00000254854
1787	5.16134105428887	-0.680480677964999	-8.89017216526297	1.27255498539847e-06	ENSG00000170430	MGMT	O-6-methylguanine-DNA methyltransferase
1788	3.31490032544179	-0.680419728863709	-8.00516348819073	4.4668311636543e-06	ENSG00000152932	RAB3C	RAB3C, member RAS oncogene family
1789	0.866808762675674	-0.680406326913627	-3.40267558860879	0.012378386904515	ENSG00000259495
1790	1.68570198464717	-0.68037284113053	-4.2146326861187	0.00273204358576289	ENSG00000182873	PRKCZ-AS1
1791	3.03143874688037	-0.680233090946979	-5.65781755501919	0.000197483497976638	ENSG00000198892	SHISA4	shisa family member 4
1792	-0.927538250984369	-0.680216030203214	-2.79591841946591	0.0370214596333336	ENSG00000246627	CACNA1C-AS1
1793	2.4129920324774	-0.680070404790423	-6.35840423372269	5.95569993807932e-05	ENSG00000135842	FAM129A	family with sequence similarity 129 member A
1794	2.42852935454834	-0.679846448879554	-5.59315460404335	0.000221304521063124	ENSG00000179750	APOBEC3B	apolipoprotein B mRNA editing enzyme catalytic subunit 3B
1795	2.37540691321125	-0.679687013589019	-4.35144936980925	0.00211326619678863	ENSG00000249853	HS3ST5	heparan sulfate-glucosamine 3-sulfotransferase 5
1796	1.41131127419852	-0.679608656886172	-4.520655786904	0.00154241727527419	ENSG00000197603	CPLANE1	ciliogenesis and planar polarity effector 1
1797	3.57329912580444	-0.67958731448688	-6.81800719601451	2.79344728058642e-05	ENSG00000184922	FMNL1	formin like 1
1798	5.88696515404756	-0.679475324556736	-13.117483942843	9.06669249914398e-09	ENSG00000005448	WDR54	WD repeat domain 54
1799	0.0213190339337954	-0.679470270915253	-4.03548004928868	0.00380667794784608	ENSG00000261455	LINC01003
1800	4.15745594307334	-0.679278308046552	-8.56810914198023	1.98799757903462e-06	ENSG00000139200	PIANP	PILR alpha associated neural protein
1801	3.9984417224436	-0.67920089047914	-10.7543456736735	1.19015995531104e-07	ENSG00000167107	ACSF2	acyl-CoA synthetase family member 2
1802	5.37404341868196	-0.678770684321865	-11.116627050052	7.74803457581058e-08	ENSG00000143753	DEGS1	delta 4-desaturase, sphingolipid 1
1803	-0.149361220754841	-0.67855887388918	-3.04842455215095	0.0236193690784712	ENSG00000010030	ETV7	ETS variant 7
1804	4.18541073631805	-0.678080980758333	-10.9093456031855	9.92140216397436e-08	ENSG00000159618	ADGRG5	adhesion G protein-coupled receptor G5
1805	1.87335402196376	-0.677691853008694	-6.41370961505149	5.43335487712126e-05	ENSG00000150456	EEF1AKMT1	EEF1A lysine methyltransferase 1
1806	4.09637871128358	-0.677258918046776	-8.82101422434689	1.39772707853958e-06	ENSG00000235162	C12orf75	chromosome 12 open reading frame 75
1807	2.54415656713343	-0.676493889363345	-5.55277601526205	0.000237668815005028	ENSG00000228106
1808	5.52704339468074	-0.675675523105505	-7.87197162847838	5.42930152729837e-06	ENSG00000185222	TCEAL9	transcription elongation factor A like 9
1809	2.42116826391341	-0.675661554215372	-7.50543227826917	9.34526883366382e-06	ENSG00000174628	IQCK	IQ motif containing K
1810	1.42764965318709	-0.675398394126455	-4.21224529920051	0.00274301042011328	ENSG00000136842	TMOD1	tropomodulin 1
1811	1.36259303147499	-0.674970790161504	-4.31017162438033	0.00228141480796511	ENSG00000225361	PPP1R26-AS1
1812	0.366798195112102	-0.674819300506144	-3.68987761521794	0.00726362306424753	ENSG00000280187
1813	-0.340772808049441	-0.674385640806222	-3.10847710894256	0.0211560017907842	ENSG00000234684	SDCBP2-AS1
1814	4.67844108540693	-0.674313919230985	-10.0641505066262	2.74702213628567e-07	ENSG00000132535	DLG4	discs large MAGUK scaffold protein 4
1815	5.42612014504856	-0.674143051115824	-7.12976672915308	1.6864372479888e-05	ENSG00000167566	NCKAP5L	NCK associated protein 5 like
1816	0.968791622720891	-0.673751353252369	-3.21329785862622	0.0174872114058622	ENSG00000184588	PDE4B	phosphodiesterase 4B
1817	2.20164160043469	-0.673239927145224	-5.96917317003035	0.000115111950785207	ENSG00000275183	LENG9	leukocyte receptor cluster member 9
1818	2.67024856854722	-0.67322144598443	-5.32666248928826	0.000354982811752508	ENSG00000143443	C1orf56	chromosome 1 open reading frame 56
1819	2.12300533932317	-0.672991565162179	-5.54349313942641	0.000241511440070759	ENSG00000170231	FABP6	fatty acid binding protein 6
1820	2.29598922974758	-0.671848982485135	-4.26766967131869	0.00247143025417099	ENSG00000231389	HLA-DPA1	major histocompatibility complex, class II, DP alpha 1
1821	-1.27880673606739	-0.671592256605676	-2.64785200085761	0.0478719345200776	ENSG00000231305
1822	1.01703058721669	-0.670915941934295	-4.46070523869142	0.00172470007923968	ENSG00000165633	VSTM4	V-set and transmembrane domain containing 4
1823	3.81830815788724	-0.670376931356665	-8.03392302253801	4.29176899993883e-06	ENSG00000157796	WDR19	WD repeat domain 19
1824	1.4377413502784	-0.670007293002684	-5.54774994122559	0.000239769381695054	ENSG00000162194	LBHD1	LBH domain containing 1
1825	0.24282507734398	-0.66989752280246	-4.15064305190555	0.00307482002836107	ENSG00000279443
1826	1.38271532680697	-0.66957420478625	-5.1571010755868	0.000481066116195541	ENSG00000188338	SLC38A3	solute carrier family 38 member 3
1827	4.06843375670081	-0.669047977348975	-8.04254316477224	4.24194634565943e-06	ENSG00000137720	C11orf1	chromosome 11 open reading frame 1
1828	0.399203230479069	-0.668924215230165	-3.72939259615888	0.00674286388546427	ENSG00000131095	GFAP	glial fibrillary acidic protein
1829	0.905391288822835	-0.668749128126326	-4.7156973356976	0.00107378574479889	ENSG00000267980
1830	4.03221016855382	-0.668006440513279	-7.03914193109623	1.94516193313632e-05	ENSG00000142530	FAM71E1	family with sequence similarity 71 member E1
1831	0.573052238951364	-0.66748543407327	-3.7808614648913	0.00612140162621281	ENSG00000248932
1832	1.20136185555848	-0.66718675556715	-4.80806622458912	0.00090611279611399	ENSG00000083454	P2RX5	purinergic receptor P2X 5
1833	2.32676158198539	-0.667107290094296	-5.95482451572963	0.000118038345289185	ENSG00000189366	ALG1L	ALG1, chitobiosyldiphosphodolichol beta-mannosyltransferase like
1834	0.680540588771016	-0.666622643028749	-4.1166604749961	0.00327626477391251	ENSG00000229852
1835	-0.487899509696377	-0.666224127297307	-2.73337846339881	0.0413258526980267	ENSG00000075651	PLD1	phospholipase D1
1836	-0.888608716464385	-0.666054490683945	-2.71683226284288	0.0425087675983219	ENSG00000140986	RPL3L	ribosomal protein L3 like
1837	6.00289306492682	-0.665937334199563	-10.9868331451587	9.07666185740121e-08	ENSG00000177045	SIX5	SIX homeobox 5
1838	1.22529497169754	-0.665907022932403	-4.72898567577251	0.00104754500804657	ENSG00000009413	REV3L	REV3 like, DNA directed polymerase zeta catalytic subunit
1839	-0.153933878628273	-0.665618695944682	-3.04447445621692	0.0237819381306426	ENSG00000267547
1840	3.16027465188771	-0.665042464538981	-7.02280940305572	1.99686967701344e-05	ENSG00000122986	HVCN1	hydrogen voltage gated channel 1
1841	5.82467749287273	-0.664419105279141	-11.7786616861461	3.67995971240197e-08	ENSG00000211445	GPX3	glutathione peroxidase 3
1842	0.739745875288122	-0.66415495663625	-3.71483251831427	0.00693121102965789	ENSG00000092850	TEKT2	tektin 2
1843	-1.18318038139078	-0.663556974735456	-2.63747893194657	0.048727609364146	ENSG00000152763	WDR78	WD repeat domain 78
1844	1.28572230619211	-0.66329902476742	-4.26576329413534	0.00247938683400134	ENSG00000069535	MAOB	monoamine oxidase B
1845	0.94140880793444	-0.662890641258309	-4.22762878551305	0.00266537095952115	ENSG00000086506	HBQ1	hemoglobin subunit theta 1
1846	-0.48545524671586	-0.662692191751028	-3.31770309696282	0.0144609091918428	ENSG00000243422	RPL23AP49
1847	1.08547470334509	-0.662294472871714	-4.95570068439215	0.000692195042406297	ENSG00000280120
1848	7.44862179325448	-0.661335525561813	-9.85776798104637	3.54348603135937e-07	ENSG00000122779	TRIM24	tripartite motif containing 24
1849	-0.175104068478598	-0.661289769231698	-3.58364568445493	0.0088527145844228	ENSG00000085514	PILRA	paired immunoglobin like type 2 receptor alpha
1850	1.34197157530657	-0.661106533691209	-5.04477812758436	0.00058869631238558	ENSG00000235919	ASH1L-AS1
1851	4.85185230623513	-0.660843046522534	-7.11674217825756	1.7210118486639e-05	ENSG00000218891	ZNF579	zinc finger protein 579
1852	4.77366427809064	-0.660523124215955	-7.05987285558865	1.8843024171065e-05	ENSG00000101850	GPR143	G protein-coupled receptor 143
1853	0.180938098376701	-0.659782902747466	-4.31123288887197	0.0022774468635609	ENSG00000006071	ABCC8	ATP binding cassette subfamily C member 8
1854	5.70967897725843	-0.659119661164287	-9.69007099949806	4.39002483378317e-07	ENSG00000092096	SLC22A17	solute carrier family 22 member 17
1855	0.00451074150680657	-0.658948947692509	-3.7086074315403	0.00701075005128851	ENSG00000227963	RBM15-AS1
1856	4.76089247521791	-0.658401031540027	-11.8117615500402	3.55815324114527e-08	ENSG00000110042	DTX4	deltex E3 ubiquitin ligase 4
1857	5.54212592444193	-0.657993133162158	-9.031837762571	1.04975957543172e-06	ENSG00000112667	DNPH1	2'-deoxynucleoside 5'-phosphate N-hydrolase 1
1858	0.762898216258531	-0.657697357025822	-3.71818856453799	0.00688814236876593	ENSG00000156500	FAM122C	family with sequence similarity 122C
1859	4.85670666228032	-0.657341652086318	-10.3251342550701	2.00036505959428e-07	ENSG00000104998	IL27RA	interleukin 27 receptor subunit alpha
1860	4.59203086086247	-0.657215858752377	-10.5962583130985	1.43943545765402e-07	ENSG00000147255	IGSF1	immunoglobulin superfamily member 1
1861	-0.0739783872687868	-0.657081334949549	-3.1602921941179	0.0192367064110921	ENSG00000146350	TBC1D32	TBC1 domain family member 32
1862	3.65153799560946	-0.656713836630341	-6.48216742485838	4.84100437356705e-05	ENSG00000125246	CLYBL	citrate lyase beta like
1863	3.41591739966932	-0.656618103863744	-5.62142793674655	0.00021060543494626	ENSG00000138100	TRIM54	tripartite motif containing 54
1864	4.46832806331845	-0.655476139154147	-5.7912176732942	0.000156669929738582	ENSG00000141314	RHBDL3	rhomboid like 3
1865	4.52497585698609	-0.6553676315582	-9.9566396691411	3.13945697147892e-07	ENSG00000129680	MAP7D3	MAP7 domain containing 3
1866	2.24612541334393	-0.655366377826273	-5.69661792154423	0.000184650829153257	ENSG00000149927	DOC2A	double C2 domain alpha
1867	1.15984810882163	-0.655115634268199	-5.08686963711114	0.000545750428605832	ENSG00000169621	APLF	aprataxin and PNKP like factor
1868	3.17362217297647	-0.654774612992914	-5.10647602826594	0.000527050047613851	ENSG00000134253	TRIM45	tripartite motif containing 45
1869	5.15858663031989	-0.653737121950634	-8.09654517356774	3.91660222675992e-06	ENSG00000133247	KMT5C	lysine methyltransferase 5C
1870	3.3409648393919	-0.653734578629154	-7.22591211583465	1.44627780789498e-05	ENSG00000009950	MLXIPL	MLX interacting protein like
1871	-0.890750801148229	-0.653131898855972	-2.86078840951658	0.0330281144199504	ENSG00000223343
1872	0.654742037707756	-0.653003523797893	-4.25366256467194	0.00254021970851978	ENSG00000273366	NA	NA
1873	2.82410990165364	-0.65240516647078	-4.87260197571442	0.000806115491092153	ENSG00000150551	LYPD1	LY6/PLAUR domain containing 1
1874	4.44737759853161	-0.652048869467921	-6.61347743275701	3.91038199623888e-05	ENSG00000090530	P3H2	prolyl 3-hydroxylase 2
1875	0.478091044647783	-0.651859721480613	-4.01339108343805	0.00396164192289262	ENSG00000237310
1876	3.23096411210924	-0.651761993578006	-6.9889434210762	2.11335638549361e-05	ENSG00000166130	IKBIP	IKBKB interacting protein
1877	3.12276416365757	-0.65161464687939	-6.49913730959853	4.70914574420321e-05	ENSG00000203666	EFCAB2	EF-hand calcium binding domain 2
1878	5.27378481033531	-0.651171747115963	-10.851407483695	1.05834001026965e-07	ENSG00000091409	ITGA6	integrin subunit alpha 6
1879	0.711648504655973	-0.650892216865409	-4.32369158576547	0.00222746123795931	ENSG00000150636	CCDC102B	coiled-coil domain containing 102B
1880	1.69872328428188	-0.65078383019846	-5.14038894870858	0.000496135384406305	ENSG00000174928	C3orf33	chromosome 3 open reading frame 33
1881	1.63765905290091	-0.649997169837676	-5.85845111027491	0.000139275392060785	ENSG00000243244	STON1	stonin 1
1882	-0.20518645304984	-0.649925691309291	-3.17317399106725	0.0187909794409029	ENSG00000234028	EIF2AK3-DT
1883	-1.25187787692607	-0.649746541383443	-2.83831019649072	0.0343493103772791	ENSG00000227627
1884	0.379000264830001	-0.649679809256553	-3.243423376086	0.0165618146329776	ENSG00000151917	BEND6	BEN domain containing 6
1885	0.859434807367004	-0.649053111118484	-4.54875587147327	0.0014623023264209	ENSG00000104804	TULP2	tubby like protein 2
1886	2.94616686863741	-0.648967418972606	-7.06902010699583	1.85791761402249e-05	ENSG00000183426	NPIPA1	nuclear pore complex interacting protein family member A1
1887	2.57045489888658	-0.647469479378863	-6.93429702767744	2.31007873403348e-05	ENSG00000088538	DOCK3	dedicator of cytokinesis 3
1888	2.7731733556328	-0.647199107211765	-7.85371076460482	5.57600397438734e-06	ENSG00000184194	GPR173	G protein-coupled receptor 173
1889	1.93194086196941	-0.647148203966262	-4.0851284042246	0.00347682476324525	ENSG00000261175	LINC02188
1890	4.51261100952673	-0.647103294393998	-5.57981761597678	0.000226723364057033	ENSG00000126458	RRAS	RAS related
1891	3.54482287484724	-0.646475384295933	-6.11730789646697	8.94130553518818e-05	ENSG00000101577	LPIN2	lipin 2
1892	-1.00067661402856	-0.645940514894896	-2.76383010718509	0.0391884574469826	ENSG00000276952
1893	-0.691606865560612	-0.645170958478728	-3.08053999679932	0.0222539591681818	ENSG00000241163	LINC00877
1894	0.635154825836352	-0.645080473191522	-4.19149917250012	0.00284964058618801	ENSG00000199145	MIR302D
1895	0.780908172335815	-0.644401277055294	-4.54643113779561	0.00146887669987582	ENSG00000235944	ZNF815P
1896	-0.939306251843317	-0.644241076949756	-2.85927650640972	0.0331122320064578	ENSG00000168143	FAM83B	family with sequence similarity 83 member B
1897	3.24487804403482	-0.644194579620226	-6.7313686917524	3.21809767360728e-05	ENSG00000196549	MME	membrane metalloendopeptidase
1898	3.70377772899743	-0.643786771132358	-8.17176791153148	3.51701106318648e-06	ENSG00000126870	WDR60	WD repeat domain 60
1899	5.21612978820509	-0.643779675456856	-6.15484676716648	8.39482818238675e-05	ENSG00000170412	GPRC5C	G protein-coupled receptor class C group 5 member C
1900	5.20676104709475	-0.641839512996023	-7.16224925608584	1.60130742194845e-05	ENSG00000105559	PLEKHA4	pleckstrin homology domain containing A4
1901	3.0127037285968	-0.641748901227645	-5.54678163964806	0.00024014900654994	ENSG00000049769	PPP1R3F	protein phosphatase 1 regulatory subunit 3F
1902	3.70903823892255	-0.641529738814528	-9.33343102208402	6.96106135961379e-07	ENSG00000204856	FAM216A	family with sequence similarity 216 member A
1903	0.948694371227066	-0.641164328289721	-3.99327577278355	0.0041147358412935	ENSG00000135951	TSGA10	testis specific 10
1904	0.766221979637593	-0.640938599706244	-3.98024735128052	0.00421644559436995	ENSG00000261377	PDCD6IPP2
1905	-0.477751199139061	-0.640650633715413	-3.28861704108716	0.0152400649525701	ENSG00000229358	DPY19L1P1
1906	2.58404614540723	-0.639994186458183	-7.6552504682245	7.46127042443515e-06	ENSG00000130244	FAM98C	family with sequence similarity 98 member C
1907	3.30877911604861	-0.639564432210721	-5.44340500136279	0.000288570201336049	ENSG00000167100	SAMD14	sterile alpha motif domain containing 14
1908	3.60323711200926	-0.639542140243134	-6.99813173214659	2.08216983229459e-05	ENSG00000125827	TMX4	thioredoxin related transmembrane protein 4
1909	2.03663936232407	-0.639506389335202	-5.42164745579634	0.000300098804928116	ENSG00000140876	NUDT7	nudix hydrolase 7
1910	-1.22301935305342	-0.639443860125443	-2.66783724203797	0.0462615331240561	ENSG00000249700	SRD5A3-AS1
1911	4.68218630714118	-0.639339117839529	-10.4280777453174	1.75835561259974e-07	ENSG00000184205	TSPYL2	TSPY like 2
1912	4.49232298549411	-0.638470115865835	-4.91705312024949	0.000742964375225766	ENSG00000279483
1913	2.02903226287874	-0.63815435396118	-6.28344247361393	6.75020396279102e-05	ENSG00000187676	B3GLCT	beta 3-glucosyltransferase
1914	0.0625450009060235	-0.637811034269778	-3.65624441589154	0.0077382502577245	ENSG00000267419
1915	0.300794965670715	-0.637566703045023	-3.48766461664364	0.0106023188279846	ENSG00000274114	ALOX15P1
1916	1.78798326347648	-0.637132770752094	-4.88384717351623	0.000788952430124116	ENSG00000114378	HYAL1	hyaluronidase 1
1917	4.65786111337524	-0.636919802552695	-7.33828422452341	1.21185825571784e-05	ENSG00000124440	HIF3A	hypoxia inducible factor 3 subunit alpha
1918	4.66851165523831	-0.63668957250066	-8.11394677268649	3.82437177129344e-06	ENSG00000177380	PPFIA3	PTPRF interacting protein alpha 3
1919	0.573389169250035	-0.636688479545029	-4.45160330504928	0.00175321048454116	ENSG00000188051	TMEM221	transmembrane protein 221
1920	6.37808914989152	-0.635993556115441	-9.86216430209938	3.52552944685851e-07	ENSG00000234745	HLA-B	major histocompatibility complex, class I, B
1921	4.39756065965907	-0.635975927673175	-10.1793615377805	2.39157633070065e-07	ENSG00000121769	FABP3	fatty acid binding protein 3
1922	3.75111938469227	-0.635961460390165	-8.31989506906757	2.83073692002582e-06	ENSG00000260442	ATP2A1-AS1
1923	0.498605198400843	-0.635693294837352	-3.22250392589667	0.0171969587853112	ENSG00000174353	STAG3L3	tripartite motif containing 74
1924	7.25731580321155	-0.635577200387772	-14.1895204026066	3.20577538077832e-09	ENSG00000124172	ATP5F1E	ATP synthase F1 subunit epsilon
1925	2.55536159136635	-0.635179043894413	-6.75394097144397	3.09722304158061e-05	ENSG00000177791	MYOZ1	myozenin 1
1926	0.461344500484285	-0.635086829469778	-2.84019903896923	0.0342359337516074	ENSG00000077264	PAK3	p21 (RAC1) activated kinase 3
1927	3.04397037920114	-0.634996193899359	-5.89068186880646	0.000131983656792514	ENSG00000214336	FOXI3	forkhead box I3
1928	3.92330055850465	-0.634767236263253	-8.31762467532042	2.83854525011219e-06	ENSG00000108819	PPP1R9B	protein phosphatase 1 regulatory subunit 9B
1929	1.21489981546471	-0.634764842056366	-4.20096725489169	0.00280027905105537	ENSG00000139890	REM2	RRAD and GEM like GTPase 2
1930	-0.319959106015757	-0.634283270623527	-2.71722967565278	0.0424784861321978	ENSG00000226853
1931	2.88695214504871	-0.63417662753859	-6.26461915599921	6.96711675645505e-05	ENSG00000125864	BFSP1	beaded filament structural protein 1
1932	2.13310500850532	-0.633802711527477	-6.83097419915805	2.73408310464976e-05	ENSG00000114480	GBE1	1,4-alpha-glucan branching enzyme 1
1933	3.96968872719103	-0.633454246737237	-8.00409336226907	4.4719218962197e-06	ENSG00000182670	TTC3	tetratricopeptide repeat domain 3
1934	0.508091743559408	-0.63342956700029	-3.58078875436748	0.00889829336625034	ENSG00000114200	BCHE	butyrylcholinesterase
1935	0.334463834465955	-0.63305321548287	-4.12380506659845	0.00323555337813124	ENSG00000234585	CCT6P3
1936	7.63713698753399	-0.632384034028012	-10.0488259781775	2.79552685303608e-07	ENSG00000133243	BTBD2	BTB domain containing 2
1937	1.88997383270581	-0.632194326524917	-4.91910293270576	0.000740245881223266	ENSG00000204130	RUFY2	RUN and FYVE domain containing 2
1938	0.463612124350124	-0.631614905431719	-4.23699072954857	0.00261993879387676	ENSG00000272173
1939	1.53342760117509	-0.631580215500088	-5.31050311912947	0.000366073938658629	ENSG00000179915	NRXN1	neurexin 1
1940	3.35100865633736	-0.630972303153149	-8.80138558271135	1.43792661369545e-06	ENSG00000157601	MX1	MX dynamin like GTPase 1
1941	4.39313351720084	-0.63033410375656	-5.39284098380605	0.000315603688225552	ENSG00000138778	CENPE	centromere protein E
1942	-0.58212673350609	-0.629825460813827	-2.65084967581999	0.0476302352758079	ENSG00000116985	BMP8B	bone morphogenetic protein 8b
1943	4.3923948184053	-0.62944090216027	-8.73086125137178	1.58455445177024e-06	ENSG00000168071	CCDC88B	coiled-coil domain containing 88B
1944	1.26696119344327	-0.629346434986665	-4.80972751489303	0.000903501856166285	ENSG00000145087	STXBP5L	syntaxin binding protein 5 like
1945	2.94967245944208	-0.628826090163929	-6.1884678817014	7.94025781351187e-05	ENSG00000188677	PARVB	parvin beta
1946	0.636652547498736	-0.628135577802284	-4.7788173302824	0.000955986998717965	ENSG00000261335
1947	3.2229668251082	-0.627691043196697	-8.91649225733967	1.22744430070003e-06	ENSG00000164663	USP49	ubiquitin specific peptidase 49
1948	2.36291216630033	-0.627470677980191	-5.97064982930877	0.000114862129975451	ENSG00000079308	TNS1	tensin 1
1949	3.08743728574726	-0.626964092857372	-5.74091543171804	0.000170733986898338	ENSG00000213859	KCTD11	potassium channel tetramerization domain containing 11
1950	1.37738754169065	-0.626332744717388	-4.73660291232056	0.00103348961339015	ENSG00000124257	NEURL2	neuralized E3 ubiquitin protein ligase 2
1951	4.63843644264418	-0.625662700069169	-9.74570362281325	4.08043046268921e-07	ENSG00000197956	S100A6	S100 calcium binding protein A6
1952	4.28851315414368	-0.625233320033673	-8.84167550650885	1.35726756805919e-06	ENSG00000165704	HPRT1	hypoxanthine phosphoribosyltransferase 1
1953	4.1190364366312	-0.624632967766335	-8.15657712203346	3.59928623609759e-06	ENSG00000123892	RAB38	RAB38, member RAS oncogene family
1954	3.2971280606556	-0.624118008096191	-6.04358357599793	0.000101226810528582	ENSG00000141232	TOB1	transducer of ERBB2, 1
1955	5.94945631143348	-0.624064781254443	-10.9735063698352	9.22692783246813e-08	ENSG00000116128	BCL9	BCL9, transcription coactivator
1956	1.70141739086855	-0.623799058933131	-4.86827873988418	0.000812595440586111	ENSG00000198814	GK	glycerol kinase
1957	2.95690468248766	-0.623438083276123	-6.06783381217723	9.71463486688178e-05	ENSG00000274425
1958	0.800771970574096	-0.623175639620829	-3.28893210382955	0.0152327259031086	ENSG00000205707	ETFRF1	electron transfer flavoprotein regulatory factor 1
1959	1.51637838622399	-0.622875335817785	-4.74787347771501	0.0010121835624871	ENSG00000186666	BCDIN3D	BCDIN3 domain containing RNA methyltransferase
1960	0.787410451354093	-0.622762860416808	-3.55380096313524	0.00935227929650278	ENSG00000064655	EYA2	EYA transcriptional coactivator and phosphatase 2
1961	2.87534619739122	-0.622750161014729	-5.12667062997582	0.000508459439419603	ENSG00000100196	KDELR3	KDEL endoplasmic reticulum protein retention receptor 3
1962	6.32217121763744	-0.622421874814531	-10.7526237433083	1.19143670388132e-07	ENSG00000137288	UQCC2	ubiquinol-cytochrome c reductase complex assembly factor 2
1963	4.55947442399192	-0.620655860065985	-6.97489236570308	2.16154575068994e-05	ENSG00000175229	GAL3ST3	galactose-3-O-sulfotransferase 3
1964	2.25414069514421	-0.620526344594416	-4.88323613914985	0.000789849370909017	ENSG00000168404	MLKL	mixed lineage kinase domain like pseudokinase
1965	0.20928601237408	-0.619796598062554	-3.10194980204046	0.0214143092129739	ENSG00000183779	ZNF703	zinc finger protein 703
1966	0.689334788853222	-0.619653695798566	-3.13602409292285	0.0201178853626965	ENSG00000178222	RNF212	ring finger protein 212
1967	3.16218671785087	-0.619291080305158	-6.38601018445943	5.68800711077402e-05	ENSG00000115159	GPD2	glycerol-3-phosphate dehydrogenase 2
1968	3.37878236443265	-0.619223607278692	-9.83289387134328	3.65715230683359e-07	ENSG00000108306	FBXL20	F-box and leucine rich repeat protein 20
1969	2.07797202957085	-0.61896033027904	-4.5870954462771	0.00136203457025745	ENSG00000069974	RAB27A	RAB27A, member RAS oncogene family
1970	2.21683331912037	-0.618704105003195	-5.61331105419367	0.000213589589658975	ENSG00000106772	PRUNE2	prune homolog 2 with BCH domain
1971	0.699351296912517	-0.618647427422769	-3.5787669211487	0.00893019298987545	ENSG00000273036
1972	2.8448014795088	-0.61821882210847	-7.48883887775923	9.58819219167164e-06	ENSG00000162706	CADM3	cell adhesion molecule 3
1973	1.1365936998784	-0.617906356182225	-3.97088242615483	0.00429067873732706	ENSG00000180447	GAS1	growth arrest specific 1
1974	4.79762591683066	-0.617584634701205	-6.86674232081728	2.58123206088078e-05	ENSG00000105767	CADM4	cell adhesion molecule 4
1975	1.68761301221302	-0.616826052459688	-3.66690739236025	0.00758413535884912	ENSG00000118508	RAB32	RAB32, member RAS oncogene family
1976	5.60593447194251	-0.616763359530726	-7.16961004586346	1.58288958566433e-05	ENSG00000090013	BLVRB	biliverdin reductase B
1977	0.154805149973683	-0.616715135138875	-3.29789475358409	0.0149912274506034	ENSG00000255062
1978	3.60814637678151	-0.616408971567102	-7.42239266574794	1.06511950263958e-05	ENSG00000116977	LGALS8	galectin 8
1979	2.06165720399729	-0.616315811451262	-4.73690508034196	0.0010329331182442	ENSG00000259556
1980	2.58405223019181	-0.616029834468085	-5.79697923732443	0.000155219309863559	ENSG00000182667	NTM	neurotrimin
1981	4.51151585113481	-0.615533659912636	-4.67194726282257	0.0011657488624356	ENSG00000168140	VASN	vasorin
1982	2.76383394291861	-0.615408715846772	-6.00971503288834	0.000107266302388518	ENSG00000122417	ODF2L	outer dense fiber of sperm tails 2 like
1983	-0.769328546070049	-0.61477559156008	-2.84882636163701	0.033725094669931	ENSG00000235236
1984	3.18631313126515	-0.614251184159025	-4.72718806818467	0.00105068303524329	ENSG00000111077	TNS2	tensin 2
1985	2.62233737999835	-0.613419839342923	-6.21846355085745	7.54446337282502e-05	ENSG00000114812	VIPR1	vasoactive intestinal peptide receptor 1
1986	0.162808904052362	-0.613256109533295	-2.97978139303258	0.0267316425639356	ENSG00000172116	CD8B	CD8b molecule
1987	1.77518368623762	-0.613162934977051	-5.34575456307539	0.0003431198955993	ENSG00000164953	TMEM67	transmembrane protein 67
1988	2.37946375241349	-0.612654144629979	-5.67920766268583	0.00019025036483902	ENSG00000176697	BDNF	brain derived neurotrophic factor
1989	3.72412322411683	-0.61232625437465	-6.87778410150695	2.53387973750218e-05	ENSG00000122644	ARL4A	ADP ribosylation factor like GTPase 4A
1990	1.86715208571132	-0.611963884787706	-4.31536502502095	0.00226038523979366	ENSG00000111012	CYP27B1	cytochrome P450 family 27 subfamily B member 1
1991	4.2543588432708	-0.611785982752728	-9.96182339393913	3.12018469501166e-07	ENSG00000187630	DHRS4L2	dehydrogenase/reductase 4 like 2
1992	2.07555777151955	-0.611459514115641	-4.96993329012343	0.000674415304077446	ENSG00000087301	TXNDC16	thioredoxin domain containing 16
1993	3.10873846776447	-0.610885584676385	-6.3474072689484	6.06804651352321e-05	ENSG00000187164	SHTN1	shootin 1
1994	4.37782678157217	-0.610565636461077	-7.85931015977114	5.53255349440837e-06	ENSG00000142459	EVI5L	ecotropic viral integration site 5 like
1995	-0.0430730148047999	-0.61050792560986	-3.12475324316515	0.020538552067801	ENSG00000172461	FUT9	fucosyltransferase 9
1996	4.31393271101297	-0.610469192175159	-9.2158022618692	8.17563586671383e-07	ENSG00000159214	CCDC24	coiled-coil domain containing 24
1997	0.00607877246091931	-0.610173176807802	-3.03196568031616	0.024335966819251	ENSG00000164603	BMT2	base methyltransferase of 25S rRNA 2 homolog
1998	3.40557855285706	-0.610048734703855	-6.77134289055622	3.01012917322802e-05	ENSG00000205363	INSYN1	inhibitory synaptic factor 1
1999	2.33955713258422	-0.609945118346743	-7.24010501654177	1.41546343963954e-05	ENSG00000181982	CCDC149	coiled-coil domain containing 149
2000	2.8189723684112	-0.609792328837232	-7.0573070574597	1.89194065568109e-05	ENSG00000112041	TULP1	tubby like protein 1
2001	3.2019937932873	-0.609745002193132	-4.28114516094345	0.00240992562075583	ENSG00000182218	HHIPL1	HHIP like 1
2002	1.64431126557295	-0.609652721828958	-3.79158354332852	0.0060031444837507	ENSG00000247516	MIR4458HG
2003	3.74876310067989	-0.609445722890533	-9.5876534831596	4.97905827357269e-07	ENSG00000019485	PRDM11	PR/SET domain 11
2004	0.370551593267163	-0.609355185809332	-3.53009747820468	0.00978022297923446	ENSG00000162931	TRIM17	tripartite motif containing 17
2005	2.50226292486814	-0.60932615906186	-5.74322236446338	0.0001701113602082	ENSG00000156162	DPY19L4	dpy-19 like 4
2006	7.67688886120048	-0.609245377560586	-10.9375220581982	9.60532494002771e-08	ENSG00000171345	KRT19	keratin 19
2007	3.57461638303645	-0.608753709458316	-7.23164473987047	1.43384808966458e-05	ENSG00000137103	TMEM8B	transmembrane protein 8B
2008	5.08569328748932	-0.608154946740662	-4.62865602301791	0.00126173876706465	ENSG00000129474	AJUBA	ajuba LIM protein
2009	5.34886654092202	-0.607962510866052	-9.20308398467471	8.30532417535847e-07	ENSG00000115641	FHL2	four and a half LIM domains 2
2010	5.60643198118455	-0.607252754029242	-12.0371502401075	2.79942023227673e-08	ENSG00000010810	FYN	FYN proto-oncogene, Src family tyrosine kinase
2011	-0.103878286339646	-0.607188142424679	-3.71360381260319	0.00694605645065233	ENSG00000091262	ABCC6	ATP binding cassette subfamily C member 6
2012	1.51203427352006	-0.607020746161085	-4.45704634577583	0.0017359206092445	ENSG00000267750	RUNDC3A-AS1
2013	5.19834834838587	-0.606203876006798	-6.04203973714074	0.000101516022043739	ENSG00000104936	DMPK	DM1 protein kinase
2014	2.57441293804549	-0.605839748688833	-5.69476607361856	0.000185166914361735	ENSG00000073464	CLCN4	chloride voltage-gated channel 4
2015	-0.987266046800237	-0.605757669584212	-2.76184957012176	0.0393212124652795	ENSG00000233175
2016	4.3352267618113	-0.605470425035151	-8.5603128415927	2.00968576948948e-06	ENSG00000130813	C19orf66	chromosome 19 open reading frame 66
2017	0.104300940180101	-0.605315657975961	-2.62546930931756	0.0496817372128878	ENSG00000205885	C1RL-AS1
2018	0.62707971129748	-0.604641008294	-3.78922456513452	0.00602838385878212	ENSG00000183621	ZNF438	zinc finger protein 438
2019	1.8772388553815	-0.603456533665383	-4.73564676893673	0.00103516353968476	ENSG00000080573	COL5A3	collagen type V alpha 3 chain
2020	0.685962135937418	-0.603172198340846	-3.48183668343813	0.0107158365993796	ENSG00000134594	RAB33A	RAB33A, member RAS oncogene family
2021	1.95735979604323	-0.603051354689012	-5.03653955436125	0.000597409322468237	ENSG00000147180	ZNF711	zinc finger protein 711
2022	0.334420578457386	-0.602869790649798	-3.39317878373702	0.012596698545243	ENSG00000251580	LINC02482
2023	6.50607956060399	-0.602864099498474	-8.92653935792761	1.21081762716446e-06	ENSG00000184216	IRAK1	interleukin 1 receptor associated kinase 1
2024	2.9095813020078	-0.602563131805029	-5.74540376979688	0.000169535154439759	ENSG00000106460	TMEM106B	transmembrane protein 106B
2025	-0.0158671035744955	-0.602476859018292	-2.63823022836939	0.0486744884483221	ENSG00000173210	ABLIM3	actin binding LIM protein family member 3
2026	4.07053333215714	-0.602238246300319	-6.2482872828624	7.17255185287008e-05	ENSG00000157326	DHRS4	dehydrogenase/reductase 4
2027	5.41542792950541	-0.601902822387775	-6.13722308414642	8.64860137279115e-05	ENSG00000250366	TUNAR
2028	1.72286777097085	-0.601389796551085	-4.72891479634416	0.00104754500804657	ENSG00000163536	SERPINI1	serpin family I member 1
2029	1.58229306446485	-0.601074763099545	-4.54247611214926	0.00147991624167332	ENSG00000125931	CITED1	Cbp/p300 interacting transactivator with Glu/Asp rich carboxy-terminal domain 1
2030	1.54636943140845	-0.600550931645648	-4.30848322574382	0.00228848334635795	ENSG00000145113	MUC4	mucin 4, cell surface associated
2031	1.92299740929912	-0.600494244623629	-5.12168492868167	0.000512825182021441	ENSG00000128394	APOBEC3F	apolipoprotein B mRNA editing enzyme catalytic subunit 3F
2032	4.71370141765772	-0.600451539378553	-4.96272114511376	0.00068373399100086	ENSG00000129654	FOXJ1	forkhead box J1
2033	4.29996075557732	-0.599936492729023	-7.7875535045993	6.1380855454035e-06	ENSG00000151332	MBIP	MAP3K12 binding inhibitory protein 1
2034	3.66046131829096	-0.599934318779271	-7.87674221427016	5.38982158897225e-06	ENSG00000135631	RAB11FIP5	RAB11 family interacting protein 5
2035	-0.780495586548346	-0.599845710598732	-2.68502225232405	0.0449299584539384	ENSG00000196275	GTF2IRD2	GTF2I repeat domain containing 2
2036	1.61195854728127	-0.599542934550887	-5.03414301308281	0.000600145345785948	ENSG00000170703	TTLL6	tubulin tyrosine ligase like 6
2037	0.564813579310788	-0.599352269072043	-3.33351283894426	0.0140519277458886	ENSG00000226508	LINC01918
2038	0.0079186803380147	-0.599346675177797	-3.63117255021313	0.00810574136384373	ENSG00000170965	PLAC1	placenta specific 1
2039	3.79387358934684	-0.599271415864846	-2.80944233096121	0.0361402100471204	ENSG00000251562	MALAT1
2040	2.30499571625793	-0.599022623978341	-6.111563470958	9.02494172673469e-05	ENSG00000243335	KCTD7	potassium channel tetramerization domain containing 7
2041	0.492122499238785	-0.598925361912779	-3.58858674620963	0.00877418100592063	ENSG00000107159	CA9	carbonic anhydrase 9
2042	-0.265258964058607	-0.598794381300119	-2.88543375918497	0.0315936709575181	ENSG00000139597	N4BP2L1	NEDD4 binding protein 2 like 1
2043	2.52401614232358	-0.59868617929485	-5.70200645352219	0.000182976748969145	ENSG00000176728	TTTY14
2044	2.01621456729636	-0.598467885592805	-6.10588379345025	9.1110074519893e-05	ENSG00000181856	SLC2A4	solute carrier family 2 member 4
2045	1.68736388527362	-0.598326356378988	-5.46334177947315	0.000278578652638941	ENSG00000151117	TMEM86A	transmembrane protein 86A
2046	-0.278032924930064	-0.597913796991441	-3.02490363948743	0.024655053441111	ENSG00000197813
2047	5.33213768815513	-0.596789543597922	-7.76314718006272	6.35220517437933e-06	ENSG00000169136	ATF5	activating transcription factor 5
2048	5.77636721497674	-0.596653233448738	-8.85672602128434	1.32879392804547e-06	ENSG00000135424	ITGA7	integrin subunit alpha 7
2049	2.37303725134461	-0.596454976662401	-5.45943082258638	0.000280531632327581	ENSG00000151948	GLT1D1	glycosyltransferase 1 domain containing 1
2050	2.4031755870076	-0.596343438096191	-4.37720397540067	0.00201154575879906	ENSG00000148600	CDHR1	cadherin related family member 1
2051	2.0811520585001	-0.596330151245859	-5.61118219979437	0.000214400044036624	ENSG00000280123	NA	NA
2052	-0.380753165803638	-0.595829167820606	-2.75058802357779	0.0400948523662071	ENSG00000272853
2053	4.65684897729107	-0.595626631315137	-10.1931716373565	2.3496596093861e-07	ENSG00000111110	PPM1H	protein phosphatase, Mg2+/Mn2+ dependent 1H
2054	2.71313510354836	-0.595374668770134	-5.44083736972856	0.000289872307285457	ENSG00000072163	LIMS2	LIM zinc finger domain containing 2
2055	2.0681546341544	-0.595358418183532	-6.43002506821297	5.2841226824015e-05	ENSG00000175352	NRIP3	nuclear receptor interacting protein 3
2056	1.62448957106036	-0.595146707545299	-5.45481928330216	0.00028269024465169	ENSG00000198203	SULT1C2	sulfotransferase family 1C member 2
2057	3.84771126299006	-0.595119549770542	-6.89655771887572	2.45829832936765e-05	ENSG00000104881	PPP1R13L	protein phosphatase 1 regulatory subunit 13 like
2058	5.2317285659576	-0.594985733890605	-2.94390610925389	0.028515894532692	ENSG00000168209	DDIT4	DNA damage inducible transcript 4
2059	3.81349319466838	-0.594738264919307	-7.61241017080939	7.93332562203418e-06	ENSG00000170899	GSTA4	glutathione S-transferase alpha 4
2060	0.907379501229236	-0.594640230745702	-3.27315624708724	0.0156797195879759	ENSG00000229191
2061	5.9559806666242	-0.593904614737539	-7.29905470206812	1.28946613376322e-05	ENSG00000182175	RGMA	repulsive guidance molecule BMP co-receptor a
2062	2.02248002373026	-0.593593568211632	-3.69565076249153	0.00718929053415061	ENSG00000244280	ECEL1P2
2063	3.79613155317523	-0.59346753060796	-9.18515505029274	8.5061074126372e-07	ENSG00000175287	PHYHD1	phytanoyl-CoA dioxygenase domain containing 1
2064	1.38081843311478	-0.592869155757408	-4.38561509944964	0.00198136027034372	ENSG00000169231	THBS3	thrombospondin 3
2065	5.7650782778422	-0.592775666855928	-12.5905283441067	1.56107697960978e-08	ENSG00000204272	NBDY	negative regulator of P-body association
2066	0.606643275206879	-0.592677996722115	-4.0566899946058	0.00366397915169308	ENSG00000275180
2067	0.0453637770022707	-0.592406991311268	-2.75456514237803	0.0398188540463972	ENSG00000242779	ZNF702P
2068	0.762765628374045	-0.592389693749394	-3.18642057337394	0.018359867420105	ENSG00000116678	LEPR	leptin receptor
2069	0.413988444581338	-0.592156065075765	-3.60129703710872	0.00856832496298567	ENSG00000250903	GMDS-DT
2070	0.280579750277938	-0.591879332006801	-3.40830894657573	0.0122518190069618	ENSG00000225756	DBH-AS1
2071	5.8241242081448	-0.591869316238241	-10.8342458712924	1.0774844241877e-07	ENSG00000169169	CPT1C	carnitine palmitoyltransferase 1C
2072	2.67954886175609	-0.59174773912881	-6.26891899613973	6.91895715434928e-05	ENSG00000102057	KCND1	potassium voltage-gated channel subfamily D member 1
2073	0.45073131562281	-0.591718177157464	-3.02719650525923	0.0245494459230207	ENSG00000128285	MCHR1	melanin concentrating hormone receptor 1
2074	3.00158632348376	-0.591137893255308	-7.08920461490376	1.80011911291508e-05	ENSG00000176463	SLCO3A1	solute carrier organic anion transporter family member 3A1
2075	3.28784511868645	-0.590637032431601	-8.44074010932315	2.38275755803078e-06	ENSG00000196968	FUT11	fucosyltransferase 11
2076	5.16451998797646	-0.58983301694097	-10.0803733952895	2.69698208319131e-07	ENSG00000197448	GSTK1	glutathione S-transferase kappa 1
2077	2.67682216430818	-0.589659779770727	-4.86805965111893	0.000812884323145531	ENSG00000005187	ACSM3	acyl-CoA synthetase medium chain family member 3
2078	4.36605200358763	-0.58925749065041	-7.53829050187171	8.89552193318356e-06	ENSG00000106123	EPHB6	EPH receptor B6
2079	5.05424443714645	-0.588855333624121	-9.87574722937853	3.47152866285725e-07	ENSG00000204366	ZBTB12	zinc finger and BTB domain containing 12
2080	1.26493675345219	-0.588476087464763	-4.62457554848883	0.00127080174589698	ENSG00000133958	UNC79	unc-79 homolog, NALCN channel complex subunit
2081	-0.83610953997463	-0.588279024467328	-2.63581693547109	0.048842402842038	ENSG00000258458
2082	4.70564289684928	-0.588166566224674	-6.15156201396564	8.44123047046391e-05	ENSG00000131116	ZNF428	zinc finger protein 428
2083	-0.406362404342565	-0.587751095043292	-3.28051974544726	0.0154706421623249	ENSG00000106565	TMEM176B	transmembrane protein 176B
2084	5.24988640921264	-0.58656941079068	-8.19549620033807	3.39365829740954e-06	ENSG00000180190	TDRP	testis development related protein
2085	3.1090948863058	-0.586307468196848	-5.99808214612381	0.000109457721590422	ENSG00000120256	LRP11	LDL receptor related protein 11
2086	3.66208849824244	-0.586052626611574	-5.87169954438331	0.000136218538488048	ENSG00000188153	COL4A5	collagen type IV alpha 5 chain
2087	2.62672113989951	-0.585919608141463	-6.32132412667589	6.33850064577903e-05	ENSG00000154864	PIEZO2	piezo type mechanosensitive ion channel component 2
2088	3.12357016864977	-0.585775046670494	-6.83767071654492	2.70407707080001e-05	ENSG00000099308	MAST3	microtubule associated serine/threonine kinase 3
2089	3.21839424745946	-0.585628195448782	-5.65542460365683	0.000198361443508614	ENSG00000186838	SELENOV	selenoprotein V
2090	2.04742562961018	-0.585550146426098	-5.94360988914232	0.000120336832498855	ENSG00000163848	ZNF148	zinc finger protein 148
2091	0.20171227029017	-0.585322134669968	-2.68921853760415	0.0446177763498259	ENSG00000197927	C2orf27A
2092	1.75443874981358	-0.584861068065855	-4.25981024149104	0.00250965277655347	ENSG00000196542	SPTSSB	serine palmitoyltransferase small subunit B
2093	5.41812944655915	-0.583982878389625	-11.4819198747752	5.10144552451093e-08	ENSG00000147162	OGT	O-linked N-acetylglucosamine (GlcNAc) transferase
2094	1.72462366655818	-0.583155408313943	-5.16096001939202	0.000477812240264309	ENSG00000144935	TRPC1	transient receptor potential cation channel subfamily C member 1
2095	6.00005676451416	-0.583044515247112	-11.1592049849037	7.38256764192831e-08	ENSG00000114631	PODXL2	podocalyxin like 2
2096	0.43141570260409	-0.582535597153517	-3.05967753195766	0.0231223819534377	ENSG00000263013	NA	NA
2097	4.59040566952398	-0.58238641075708	-9.23837116712741	7.91739235477872e-07	ENSG00000198586	TLK1	tousled like kinase 1
2098	3.36331112735585	-0.58182292628757	-6.29080492203249	6.6722459096879e-05	ENSG00000175054	ATR	ATR serine/threonine kinase
2099	1.85731548418748	-0.581745506994776	-5.62766716044978	0.00020823643238757	ENSG00000246695	RASSF8-AS1
2100	2.0211567635533	-0.581657918342878	-5.52646650247193	0.000249064951309955	ENSG00000276256		uncharacterized LOC389831
2101	2.67487971333987	-0.581261086497364	-7.04254453542754	1.93487513139717e-05	ENSG00000137821	LRRC49	leucine rich repeat containing 49
2102	4.76447837443455	-0.581255276773958	-10.0025295551411	2.96549465515957e-07	ENSG00000133740	E2F5	E2F transcription factor 5
2103	-0.73904214596963	-0.580338082070709	-2.89182229958807	0.0312283600414462	ENSG00000236279	CLEC2L	C-type lectin domain family 2 member L
2104	2.70559997697926	-0.580202892357117	-5.94200834655355	0.000120676329915444	ENSG00000136783	NIPSNAP3A	nipsnap homolog 3A
2105	0.803338444501325	-0.580177090029534	-2.6765521711834	0.045575620846717	ENSG00000210107	MT-TQ
2106	-0.476427327814817	-0.580175259847001	-3.13914750909746	0.0199920981975202	ENSG00000132938	MTUS2	microtubule associated scaffold protein 2
2107	5.01358793152305	-0.580131234762477	-7.18136241427399	1.55357511257113e-05	ENSG00000148737	TCF7L2	transcription factor 7 like 2
2108	2.54698678937834	-0.580055771982911	-6.1170510910699	8.94446303394944e-05	ENSG00000185669		snail family transcriptional repressor 3
2109	3.63691285717027	-0.579824573019009	-6.10613403503827	9.10790023762878e-05	ENSG00000160999	SH2B2	SH2B adaptor protein 2
2110	1.20748563077338	-0.579725648603833	-3.59592412902275	0.00865753773493058	ENSG00000184524	CEND1	cell cycle exit and neuronal differentiation 1
2111	1.01279334585482	-0.5795132031759	-3.94772303478479	0.00447886302556014	ENSG00000154240	CEP112	centrosomal protein 112
2112	1.32915414528459	-0.579088025654019	-4.5100709784594	0.00157245135952443	ENSG00000197375	SLC22A5	solute carrier family 22 member 5
2113	0.441386631243669	-0.578157008153951	-3.23100455912301	0.0169351275026883	ENSG00000091536	MYO15A	myosin XVA
2114	0.225773460800649	-0.577325314268691	-3.30848789350125	0.014706637109578	ENSG00000215447	NA	NA
2115	2.22177015868748	-0.57731749566266	-4.55222666613531	0.00145356836389167	ENSG00000111199	TRPV4	transient receptor potential cation channel subfamily V member 4
2116	2.28277729710873	-0.57635231527809	-5.52070164994359	0.000251586642688839	ENSG00000176273	SLC35G1	solute carrier family 35 member G1
2117	-0.0820158283231464	-0.575954123905942	-3.15088917261678	0.0195727626188319	ENSG00000260552
2118	0.721448249462373	-0.575077887435123	-4.05970847045314	0.00364330221591735	ENSG00000188582	PAQR9	progestin and adipoQ receptor family member 9
2119	3.58335727427208	-0.573765821602553	-6.41142355445195	5.4554906047668e-05	ENSG00000167604		NFKB inhibitor delta
2120	2.98333613390653	-0.573749407248652	-7.39632932525844	1.10979607304823e-05	ENSG00000164073	MFSD8	major facilitator superfamily domain containing 8
2121	2.62088035088062	-0.573045835998207	-5.99697006879172	0.000109682583985573	ENSG00000176593
2122	1.37262670098128	-0.572994102927076	-4.63162747555869	0.00125433329740934	ENSG00000080823	MOK	MOK protein kinase
2123	2.30246557370862	-0.572884108353205	-6.48097248213984	4.85127235713599e-05	ENSG00000137142	IGFBPL1	insulin like growth factor binding protein like 1
2124	2.05920989092377	-0.572727654290714	-5.20066160087605	0.000444386753163495	ENSG00000172828	CES3	carboxylesterase 3
2125	1.49651516561027	-0.572468476091138	-3.60356617848962	0.00852929315730814	ENSG00000166268	MYRFL	myelin regulatory factor like
2126	2.76301475291752	-0.571975041217178	-5.65188128622832	0.000199601073334944	ENSG00000056736	IL17RB	interleukin 17 receptor B
2127	3.52001172002725	-0.57168273496262	-6.08589541153958	9.42059770272902e-05	ENSG00000119397	CNTRL	centriolin
2128	0.0278381409436784	-0.571384870179893	-3.38809738140735	0.0127097545056379	ENSG00000245025
2129	0.772936307045663	-0.571364004661032	-3.31762732415207	0.0144623089376793	ENSG00000154319	FAM167A	family with sequence similarity 167 member A
2130	-0.429201773832571	-0.570905286168222	-2.90300736600433	0.0306581973299959	ENSG00000274248
2131	1.18554692083139	-0.570904457643363	-4.01529872900494	0.00394757595202478	ENSG00000151789	ZNF385D	zinc finger protein 385D
2132	8.51318315955955	-0.570761106498219	-17.285053924964	2.43829528045648e-10	ENSG00000166681	BEX3	brain expressed X-linked 3
2133	0.412678857175874	-0.570698825970752	-3.22192912513547	0.0172149345500143	ENSG00000247796
2134	4.5054668714655	-0.570663798593786	-6.39545204411837	5.60098544723302e-05	ENSG00000160360	GPSM1	G protein signaling modulator 1
2135	1.95346846462407	-0.570620092555487	-5.61155333897053	0.000214267042946365	ENSG00000148814	LRRC27	leucine rich repeat containing 27
2136	5.02616600217564	-0.569672180752182	-6.73774170927349	3.18487746935174e-05	ENSG00000100350	FOXRED2	FAD dependent oxidoreductase domain containing 2
2137	3.27387227048263	-0.569132650805904	-4.60106646214475	0.00132775311205093	ENSG00000166816	LDHD	lactate dehydrogenase D
2138	0.335185183058179	-0.569110532672808	-2.8473619653639	0.0338122453978097	ENSG00000270175
2139	2.66872342453815	-0.568852059646616	-4.3749237325008	0.00201989675985269	ENSG00000143382	ADAMTSL4	ADAMTS like 4
2140	4.74706327019061	-0.568512845323195	-8.47702137045094	2.2653687820543e-06	ENSG00000100031	GGT1	gamma-glutamyltransferase 1
2141	5.06912579207829	-0.568321010532847	-11.1394132668958	7.55077473821157e-08	ENSG00000197256	KANK2	KN motif and ankyrin repeat domains 2
2142	1.2377622688613	-0.567789033580362	-4.44806653332598	0.00176472863959173	ENSG00000153558	FBXL2	F-box and leucine rich repeat protein 2
2143	1.7051832733591	-0.567290813310131	-5.21517728900744	0.000433186759405527	ENSG00000248712	CCDC153	coiled-coil domain containing 153
2144	1.60811688832359	-0.567064030477759	-4.83203153252244	0.00086742519673886	ENSG00000223768	LINC00205
2145	1.82198122839701	-0.566952432667828	-5.27769628601787	0.00038819585715586	ENSG00000136169	SETDB2	SET domain bifurcated histone lysine methyltransferase 2
2146	2.33344699596957	-0.566844857705995	-4.3164036999516	0.00225631681678656	ENSG00000176182	MYPOP	Myb related transcription factor, partner of profilin
2147	3.98204834817427	-0.566749517831344	-6.70294907842352	3.37268313511317e-05	ENSG00000247134
2148	3.76738656362287	-0.566662403249569	-7.98527880085698	4.60485445566908e-06	ENSG00000108799	EZH1	enhancer of zeste 1 polycomb repressive complex 2 subunit
2149	1.02621696696076	-0.566658699178845	-3.2829192137426	0.0154043426141854	ENSG00000185745	IFIT1	interferon induced protein with tetratricopeptide repeats 1
2150	0.132537226459984	-0.56625896878913	-2.88866021052047	0.0314056123327757	ENSG00000183935	HTR7P1
2151	3.8837935492157	-0.565861468943134	-5.84865090519042	0.000141667490203804	ENSG00000160161	CILP2	cartilage intermediate layer protein 2
2152	3.59332847592709	-0.565377607878098	-7.79551764989073	6.0724258143102e-06	ENSG00000276170
2153	4.14398463524631	-0.565149171276197	-8.01628260179564	4.39984835383769e-06	ENSG00000170175	CHRNB1	cholinergic receptor nicotinic beta 1 subunit
2154	2.49710907195887	-0.564845347393431	-3.96725887029689	0.00431853568568483	ENSG00000111052	LIN7A	lin-7 homolog A, crumbs cell polarity complex component
2155	0.85841599486477	-0.564725002032785	-3.19496476208266	0.0180807395847678	ENSG00000105219	CNTD2	cyclin N-terminal domain containing 2
2156	4.65810069031915	-0.56460509597073	-6.94563182368601	2.26886280287583e-05	ENSG00000158792	SPATA2L	spermatogenesis associated 2 like
2157	0.134971764298868	-0.564468545147033	-3.19198070719637	0.0181762868785276	ENSG00000272273	IER3-AS1
2158	0.530586307511555	-0.564362968926561	-2.75657855788659	0.0396905098323688	ENSG00000111644	ACRBP	acrosin binding protein
2159	1.98055304263339	-0.564096597968987	-4.47122534715276	0.00169228182666191	ENSG00000039319	ZFYVE16	zinc finger FYVE-type containing 16
2160	3.09753082552641	-0.563256135579932	-4.30472579445011	0.00230500055884319	ENSG00000163322	ABRAXAS1	abraxas 1, BRCA1 A complex subunit
2161	4.0862501071193	-0.563213800902863	-3.17565983146502	0.0187086054558884	ENSG00000185347	TEDC1	tubulin epsilon and delta complex 1
2162	2.46306804011105	-0.562613027254288	-5.21067935096655	0.000436791198529488	ENSG00000186104	CYP2R1	cytochrome P450 family 2 subfamily R member 1
2163	5.54354254186185	-0.562587444644227	-10.1344001947299	2.52835533641361e-07	ENSG00000116212	LRRC42	leucine rich repeat containing 42
2164	6.86754770082432	-0.562564429855041	-13.18703967081	8.45556540239317e-09	ENSG00000111678	C12orf57	chromosome 12 open reading frame 57
2165	3.30357493823334	-0.562130494472528	-7.00181113930022	2.06927636705398e-05	ENSG00000135185	TMEM243	transmembrane protein 243
2166	3.73791871044614	-0.562127257862522	-6.90937278672522	2.40718805697741e-05	ENSG00000115504	EHBP1	EH domain binding protein 1
2167	1.04244162614888	-0.561585913690655	-3.42317488986117	0.0119200739183915	ENSG00000227199	ST7-AS1
2168	1.65560839138064	-0.56153531321232	-4.80190532045	0.000916179082111159	ENSG00000175893	ZDHHC21	zinc finger DHHC-type containing 21
2169	4.60131499412575	-0.560945128323294	-5.69595951627905	0.000184846277501496	ENSG00000080709	KCNN2	potassium calcium-activated channel subfamily N member 2
2170	-0.159338246398239	-0.560744509244793	-2.84761185903784	0.0337982568090038	ENSG00000182132	KCNIP1	potassium voltage-gated channel interacting protein 1
2171	5.03106874410718	-0.560630061793171	-9.8827706041493	3.44307907128089e-07	ENSG00000143416	SELENBP1	selenium binding protein 1
2172	1.93347773689605	-0.560156488555197	-5.25480906144514	0.000404046227749268	ENSG00000216895
2173	6.27310336115011	-0.559848683512088	-8.95492688620294	1.16356226725729e-06	ENSG00000255302	EID1	EP300 interacting inhibitor of differentiation 1
2174	4.89155993598084	-0.559839462397792	-6.38415173166369	5.70654519099877e-05	ENSG00000048649	RSF1	remodeling and spacing factor 1
2175	0.508716851371839	-0.559612813972669	-3.89928545080243	0.00490268865205756	ENSG00000176401	EID2B	EP300 interacting inhibitor of differentiation 2B
2176	2.57709086317372	-0.559535871378291	-4.78684193608817	0.000941830820285746	ENSG00000104213	PDGFRL	platelet derived growth factor receptor like
2177	2.07237358543167	-0.559438502205001	-4.50359072191227	0.00159074785367886	ENSG00000079257	LXN	latexin
2178	5.64381610219982	-0.558958183878318	-8.97071286400872	1.13848452086437e-06	ENSG00000172922	RNASEH2C	ribonuclease H2 subunit C
2179	0.829357965301906	-0.558693055587138	-4.02876838700709	0.00385360296812591	ENSG00000124171	PARD6B	par-6 family cell polarity regulator beta
2180	2.16252571206043	-0.55855109998538	-3.64089233838899	0.00795866548114003	ENSG00000235034	C19orf81	chromosome 19 open reading frame 81
2181	2.64570930806629	-0.557448552534537	-5.39610642315421	0.000313845287914591	ENSG00000128578	STRIP2	striatin interacting protein 2
2182	0.0088495001104886	-0.556943116327185	-2.62662581566497	0.049591449880678	ENSG00000007171	NOS2	nitric oxide synthase 2
2183	0.899948849508404	-0.556044410198058	-3.45878735583266	0.011175184246796	ENSG00000222019	URAHP
2184	0.717731513989988	-0.556039286084121	-4.29910294516134	0.00232965916703871	ENSG00000003987	MTMR7	myotubularin related protein 7
2185	3.78046199735669	-0.555819903237453	-6.11274293303413	9.00949986589449e-05	ENSG00000150593	PDCD4	programmed cell death 4
2186	0.455598297695758	-0.55558606781223	-3.28459918351058	0.015359722232321	ENSG00000237686
2187	2.24940160159337	-0.555550630299665	-5.92263164742397	0.00012486995161692	ENSG00000141040	ZNF287	zinc finger protein 287
2188	7.65968969583164	-0.555021228966082	-10.3554054141999	1.92861149887251e-07	ENSG00000130821	SLC6A8	solute carrier family 6 member 8
2189	5.209658499205	-0.554839932898497	-10.2500221456429	2.18903280847299e-07	ENSG00000104613	INTS10	integrator complex subunit 10
2190	7.62752249014185	-0.554778001810062	-14.9054595553777	1.70397282081852e-09	ENSG00000092445	TYRO3	TYRO3 protein tyrosine kinase
2191	1.61437073873364	-0.554702497262886	-4.38237455615212	0.0019924368551126	ENSG00000073910	FRY	FRY microtubule binding protein
2192	3.71199600841391	-0.554673581010084	-6.42687567683535	5.3115635552297e-05	ENSG00000189079	ARID2	AT-rich interaction domain 2
2193	4.00071032354987	-0.553963074882431	-6.95666821777423	2.23008213297998e-05	ENSG00000158805	ZNF276	zinc finger protein 276
2194	2.53907275117378	-0.553432778133126	-3.9192908564862	0.00472337181724601	ENSG00000174799	CEP135	centrosomal protein 135
2195	3.28779590446386	-0.553394411560971	-7.85545235175188	5.56438484297861e-06	ENSG00000167306	MYO5B	myosin VB
2196	0.15606065229787	-0.553377358025217	-3.08968834114104	0.021889463420783	ENSG00000163235	TGFA	transforming growth factor alpha
2197	-0.172611592637918	-0.552473647559988	-3.03046742635299	0.0243991672941815	ENSG00000180998	GPR137C	G protein-coupled receptor 137C
2198	5.93153175278275	-0.55197241624121	-8.29429687620768	2.9315889855608e-06	ENSG00000106333	PCOLCE	procollagen C-endopeptidase enhancer
2199	1.96419055184488	-0.551884512498468	-5.29676758829223	0.000375005544640447	ENSG00000103540	CCP110	centriolar coiled-coil protein 110
2200	0.942148079940893	-0.551292040288736	-3.57837375623437	0.00893513977460655	ENSG00000115041	KCNIP3	potassium voltage-gated channel interacting protein 3
2201	2.14398838142707	-0.550849846912465	-2.72890154800872	0.041623665543169	ENSG00000116574	RHOU	ras homolog family member U
2202	-0.0679945118993926	-0.550793296571018	-2.68265762195164	0.0451106866518213	ENSG00000100433	KCNK10	potassium two pore domain channel subfamily K member 10
2203	1.8716772221327	-0.550780394878095	-2.91176784553059	0.0302151052510384	ENSG00000250067	YJEFN3	YjeF N-terminal domain containing 3
2204	3.28163199272795	-0.550704684813667	-4.97281094475031	0.000671237566938346	ENSG00000105427	CNFN	cornifelin
2205	7.09343492335016	-0.550618695745237	-6.57319662981414	4.17430335304358e-05	ENSG00000169093	ASMTL	acetylserotonin O-methyltransferase like
2206	1.34144027928173	-0.550207762633419	-5.00326920856832	0.000635131660601744	ENSG00000160766	GBAP1
2207	1.95143780127209	-0.549783927971404	-4.53297550819765	0.00150679183621125	ENSG00000077713	SLC25A43	solute carrier family 25 member 43
2208	2.8789250887568	-0.548922186342129	-6.21756901645703	7.55644554246066e-05	ENSG00000088035	ALG6	ALG6, alpha-1,3-glucosyltransferase
2209	2.04668873328112	-0.548689002260744	-4.03462999641927	0.00381274442178701	ENSG00000168060	NAALADL1	N-acetylated alpha-linked acidic dipeptidase like 1
2210	5.83960648865263	-0.548615604671241	-6.22318066784608	7.48824351562841e-05	ENSG00000068078	FGFR3	fibroblast growth factor receptor 3
2211	4.4382658094391	-0.548566215294271	-7.19186164388425	1.52722231967834e-05	ENSG00000135452	TSPAN31	tetraspanin 31
2212	2.11633197874978	-0.548248077499963	-6.36555463796582	5.8927699966125e-05	ENSG00000120832	MTERF2	mitochondrial transcription termination factor 2
2213	0.641050292374149	-0.548145498708331	-3.8286538367879	0.00559177499104013	ENSG00000172465	TCEAL1	transcription elongation factor A like 1
2214	0.481131217966115	-0.547233969382899	-3.11078273302052	0.021073716476432	ENSG00000227896
2215	4.59484650412085	-0.547179509938889	-7.4279058085145	1.05600608536677e-05	ENSG00000196693	ZNF33B	zinc finger protein 33B
2216	-0.190214389060387	-0.546804863649248	-2.66563952389531	0.046438922065579	ENSG00000180318	ALX1	ALX homeobox 1
2217	1.39627105723702	-0.545678298484209	-4.44793997690796	0.00176504061032857	ENSG00000273270
2218	4.34962264694184	-0.544588816700725	-6.46674493892766	4.97112995031399e-05	ENSG00000128805	ARHGAP22	Rho GTPase activating protein 22
2219	1.55238223194978	-0.544528140702253	-4.86991201960508	0.000810061879367231	ENSG00000159433	STARD9	StAR related lipid transfer domain containing 9
2220	1.32657555655674	-0.544434046535406	-3.64251112778888	0.00793276819496793	ENSG00000183891	TTC32	tetratricopeptide repeat domain 32
2221	2.02772853595413	-0.54404173247087	-5.86085326824153	0.000138746088499746	ENSG00000078053	AMPH	amphiphysin
2222	1.19765080277729	-0.543912267970902	-3.86620161475156	0.00521621260974055	ENSG00000163406	SLC15A2	solute carrier family 15 member 2
2223	2.20764902537855	-0.54331301379604	-4.57135406191528	0.00140290217381757	ENSG00000144061	NPHP1	nephrocystin 1
2224	2.46842756746634	-0.543211715887583	-4.80784966955151	0.000906317413554312	ENSG00000155545	MIER3	MIER family member 3
2225	3.98113177648327	-0.542832846745353	-7.53789875868089	8.89980295935589e-06	ENSG00000136100	VPS36	vacuolar protein sorting 36 homolog
2226	2.98805994535355	-0.542603548265326	-7.68821747667411	7.095498534202e-06	ENSG00000108309	RUNDC3A	RUN domain containing 3A
2227	-0.408703733802542	-0.542513820017591	-2.64856544038291	0.0478136988325539	ENSG00000100197	CYP2D6	cytochrome P450 family 2 subfamily D member 6
2228	0.127629058539325	-0.54174674056122	-3.32526393624515	0.0142684215544746	ENSG00000260418
2229	3.99369517584025	-0.541359477849585	-8.82574295007043	1.38756228878357e-06	ENSG00000105854	PON2	paraoxonase 2
2230	1.50913041622527	-0.541323399592701	-4.57280911531225	0.00139895808745353	ENSG00000231770	TMEM44-AS1
2231	0.96369277460919	-0.541301808537761	-4.09251660433209	0.00342888627576221	ENSG00000280734	LINC01232
2232	5.60146990095216	-0.5409770016829	-9.18608674595741	8.49924243387787e-07	ENSG00000162073	PAQR4	progestin and adipoQ receptor family member 4
2233	6.91055134247185	-0.540715809097797	-8.30585364510419	2.88738793856969e-06	ENSG00000111674	ENO2	enolase 2
2234	5.23241987577113	-0.540648627658211	-8.32953368027828	2.7935575308198e-06	ENSG00000074695	LMAN1	lectin, mannose binding 1
2235	3.6545956831928	-0.540508379081135	-5.87794057363313	0.000134981982083842	ENSG00000067191	CACNB1	calcium voltage-gated channel auxiliary subunit beta 1
2236	5.54316772969395	-0.540439150030896	-9.16643254675863	8.72342128099573e-07	ENSG00000141258	SGSM2	small G protein signaling modulator 2
2237	3.70341712088235	-0.540420516748549	-6.35310594946523	6.00984385986772e-05	ENSG00000187266	EPOR	erythropoietin receptor
2238	3.66641198907007	-0.540174884254042	-6.48412181290299	4.82375374906245e-05	ENSG00000104814	MAP4K1	mitogen-activated protein kinase kinase kinase kinase 1
2239	1.30912196266536	-0.539797547356393	-4.68382638313285	0.0011405674259418	ENSG00000197557	TTC30A	tetratricopeptide repeat domain 30A
2240	0.424222316451028	-0.538422622520334	-3.45290420057333	0.0112988859674395	ENSG00000224699	LAMTOR5-AS1
2241	3.3332872316133	-0.538357590427667	-7.06209372512848	1.87842881770993e-05	ENSG00000186806	VSIG10L	V-set and immunoglobulin domain containing 10 like
2242	0.0299863290065881	-0.537101305076517	-2.75297773419334	0.0399274104941931	ENSG00000015153	YAF2	YY1 associated factor 2
2243	4.75160946295982	-0.537039426119504	-6.67869848798755	3.51366283843022e-05	ENSG00000178467	P4HTM	prolyl 4-hydroxylase, transmembrane
2244	1.46253104100324	-0.536590391559455	-4.73711002748582	0.00103259008223338	ENSG00000262879
2245	1.92240181237712	-0.536469998019327	-3.44023138979316	0.0115570161580802	ENSG00000184908	CLCNKB	chloride voltage-gated channel Kb
2246	-0.376505641697256	-0.536269135939599	-3.22125340083248	0.0172378006824469	ENSG00000196912	ANKRD36B	ankyrin repeat domain 36B
2247	1.64946009148296	-0.536246151374854	-3.40779304200334	0.0122646825694028	ENSG00000244021
2248	6.47347155124748	-0.53493069657557	-9.73699598339009	4.12383316134778e-07	ENSG00000175567	UCP2	uncoupling protein 2
2249	1.76753424583759	-0.534896062304386	-4.83549809227877	0.000862094552057066	ENSG00000132122	SPATA6	spermatogenesis associated 6
2250	2.73484122126737	-0.534717279854852	-6.27444554005287	6.85698191412588e-05	ENSG00000213366	GSTM2	glutathione S-transferase mu 2
2251	2.35693627872057	-0.534554654842249	-4.52133641943249	0.00154046936024199	ENSG00000131981	LGALS3	galectin 3
2252	2.20870765324508	-0.53425836171018	-4.1312680160539	0.00319100347383787	ENSG00000258297	NA	NA
2253	0.956609289240622	-0.53414896808072	-3.22157847925023	0.0172268388174709	ENSG00000256633
2254	2.32349474927541	-0.534001225968428	-4.86185659607718	0.000821752904957763	ENSG00000145569	OTULINL	OTU deubiquitinase with linear linkage specificity like
2255	4.59914576782691	-0.533922049377981	-8.77264477835763	1.49608250573186e-06	ENSG00000005882	PDK2	pyruvate dehydrogenase kinase 2
2256	3.77291614946743	-0.533647945907859	-5.88862237466995	0.000132413111998875	ENSG00000183798	EMILIN3	elastin microfibril interfacer 3
2257	3.50118786960455	-0.533097129896912	-5.77557151232651	0.000160927647341541	ENSG00000204991	SPIRE2	spire type actin nucleation factor 2
2258	1.7158076621795	-0.532954511758324	-4.45036852485013	0.00175719615449649	ENSG00000072952	MRVI1	murine retrovirus integration site 1 homolog
2259	6.03290476762537	-0.531777697163573	-8.29617708829201	2.92464209396638e-06	ENSG00000100722	ZC3H14	zinc finger CCCH-type containing 14
2260	4.52275451127781	-0.5312801554749	-9.65015879186298	4.60665159247548e-07	ENSG00000113119	TMCO6	transmembrane and coiled-coil domains 6
2261	-0.0927691805386314	-0.53111642928044	-2.84246267464513	0.0341027702401065	ENSG00000225335
2262	5.75834883927912	-0.530935139655288	-10.0858187313564	2.68201377148256e-07	ENSG00000102038	SMARCA1	SWI/SNF related, matrix associated, actin dependent regulator of chromatin, subfamily a, member 1
2263	2.1606042482431	-0.530162994098704	-3.66080380277589	0.00767281004591357	ENSG00000078900	TP73	tumor protein p73
2264	1.45845857621365	-0.530070922336547	-3.76018994697253	0.00636387572458687	ENSG00000186280	KDM4D	lysine demethylase 4D
2265	2.45976101480206	-0.529722840598847	-5.93531229766486	0.0001221030099157	ENSG00000137478	FCHSD2	FCH and double SH3 domains 2
2266	3.8884601492599	-0.529039591014079	-5.98116012433142	0.000112788131836098	ENSG00000171055	FEZ2	fasciculation and elongation protein zeta 2
2267	5.27032934662233	-0.529038587269356	-9.22270686428934	8.09327146158022e-07	ENSG00000186205	MARC1	mitochondrial amidoxime reducing component 1
2268	4.01142613355319	-0.529018628028341	-6.37597444559341	5.78868724007685e-05	ENSG00000187325	TAF9B	TATA-box binding protein associated factor 9b
2269	3.76616186075262	-0.528733319339094	-4.97606168715131	0.000667258870588654	ENSG00000177283	FZD8	frizzled class receptor 8
2270	3.73228667606363	-0.52828281528988	-6.43628506901278	5.22677834126453e-05	ENSG00000144712	CAND2	cullin associated and neddylation dissociated 2 (putative)
2271	7.89926464239991	-0.528001440462321	-12.3680549838275	1.9694763006739e-08	ENSG00000148200	NR6A1	nuclear receptor subfamily 6 group A member 1
2272	3.77604139463242	-0.526928048929979	-4.57482787020606	0.00139416863977219	ENSG00000135480	KRT7	keratin 7
2273	2.75434069505281	-0.526679814432142	-7.11633427552502	1.7219628489785e-05	ENSG00000112294	ALDH5A1	aldehyde dehydrogenase 5 family member A1
2274	2.88127126798189	-0.526336305645074	-6.26259128905312	6.99349794956022e-05	ENSG00000131375	CAPN7	calpain 7
2275	6.17956926174003	-0.526008883056642	-9.3193826278738	7.09328605457006e-07	ENSG00000149809	TM7SF2	transmembrane 7 superfamily member 2
2276	5.08012659549552	-0.52597577807849	-9.70277248326634	4.3184064922186e-07	ENSG00000179943	FIZ1	FLT3 interacting zinc finger 1
2277	0.841772788502794	-0.525879006064769	-3.17922331121292	0.0185965170337247	ENSG00000177238	TRIM72	tripartite motif containing 72
2278	0.453936337581385	-0.525741679178101	-3.39115839729572	0.0126458856773217	ENSG00000075035	WSCD2	WSC domain containing 2
2279	4.16518688188749	-0.524947875593426	-4.5013293393676	0.00159785956174819	ENSG00000178882	RFLNA	refilin A
2280	0.842887752685464	-0.52475839890126	-3.86804303365958	0.00519744207987161	ENSG00000112276	BVES	blood vessel epicardial substance
2281	2.47958227039521	-0.523743411483817	-5.11540144726801	0.000518454535351964	ENSG00000177200	CHD9	chromodomain helicase DNA binding protein 9
2282	2.85050999522584	-0.523639244307043	-3.63009397822913	0.00811874414069554	ENSG00000180178	FAR2P1
2283	1.49810266669952	-0.523522756831155	-4.97195292700308	0.000672152064691512	ENSG00000222011	FAM185A	family with sequence similarity 185 member A
2284	1.94687960783665	-0.523521245641613	-4.93980732879808	0.00071246978386481	ENSG00000196689	TRPV1	transient receptor potential cation channel subfamily V member 1
2285	3.30899601325059	-0.523478660440446	-6.77250642776288	3.0046464147373e-05	ENSG00000103723	AP3B2	adaptor related protein complex 3 subunit beta 2
2286	4.1367966686023	-0.52253750484802	-6.13987601392592	8.61161845922102e-05	ENSG00000162627	SNX7	sorting nexin 7
2287	6.04676543747039	-0.522311863347354	-10.2165198658056	2.28136105894591e-07	ENSG00000105255	FSD1	fibronectin type III and SPRY domain containing 1
2288	0.197941980993492	-0.522150257082788	-2.94978605920453	0.0282114363912601	ENSG00000260293
2289	0.891613658451528	-0.52142959982611	-3.49822533154176	0.0103884010365229	ENSG00000228439	NA	NA
2290	3.60011988186903	-0.521266991641427	-7.04189805084271	1.93644211001025e-05	ENSG00000124587	PEX6	peroxisomal biogenesis factor 6
2291	2.39122135692464	-0.521253311482467	-5.81050043588157	0.000151426908964475	ENSG00000115084	SLC35F5	solute carrier family 35 member F5
2292	2.69427235367779	-0.52122283548513	-5.65296937792359	0.000199259747397447	ENSG00000179523	EIF3J-DT
2293	0.569240944486788	-0.521052046474218	-2.90152800714302	0.0307204888796528	ENSG00000158008	EXTL1	exostosin like glycosyltransferase 1
2294	0.776053670819114	-0.521008264899329	-3.509472428342	0.0101696266410507	ENSG00000267313
2295	0.418768576979019	-0.520919188947161	-2.71521367883743	0.0426300948953631	ENSG00000198835	GJC2	gap junction protein gamma 2
2296	1.98684838298591	-0.520705071134033	-4.51988676826807	0.00154451036955629	ENSG00000119965	C10orf88	chromosome 10 open reading frame 88
2297	0.738573070086432	-0.520530915890056	-4.1377284545272	0.00315103750364787	ENSG00000271147	ARMCX5-GPRASP2
2298	5.37849126925611	-0.519988810943026	-6.68560943542095	3.47304500183967e-05	ENSG00000117868	ESYT2	extended synaptotagmin 2
2299	4.70414881982782	-0.519532583786171	-8.46124908023635	2.31573395674757e-06	ENSG00000197713	RPE	ribulose-5-phosphate-3-epimerase
2300	0.586936285167698	-0.519515070396674	-3.19529433689889	0.0180713962518725	ENSG00000281103	TRG-AS1
2301	0.0957285712093815	-0.519384788785111	-2.89846211973799	0.0308680097753848	ENSG00000273211
2302	3.83220046758304	-0.518852154212209	-5.74512304491415	0.000169601471067654	ENSG00000105137	SYDE1	synapse defective Rho GTPase homolog 1
2303	4.76609680409183	-0.51866651585087	-5.00538610739685	0.000632951607852078	ENSG00000168061	SAC3D1	SAC3 domain containing 1
2304	1.22564665210324	-0.518073100079816	-3.91902661874743	0.00472570206919848	ENSG00000003400	CASP10	caspase 10
2305	0.305718939173572	-0.517808381508408	-3.11150717046601	0.0210504267405277	ENSG00000273387
2306	-0.176604918453632	-0.517794255219863	-2.77305194908951	0.0385698997668354	ENSG00000224321	RPL12P14
2307	1.67542141580738	-0.517571769635603	-2.93682040921509	0.0288890721806875	ENSG00000163734	CXCL3	C-X-C motif chemokine ligand 3
2308	0.00255534185925115	-0.516709881913188	-3.21227793892985	0.0175154934533086	ENSG00000238000
2309	0.439640452455845	-0.515925769725644	-3.23308156644695	0.0168682050666201	ENSG00000114670	NEK11	NIMA related kinase 11
2310	3.98322758072765	-0.515919633023221	-5.69429027091553	0.000185229640097902	ENSG00000144115	THNSL2	threonine synthase like 2
2311	0.981761650124105	-0.51534099921573	-2.82433744647768	0.0351832226690549	ENSG00000198932	GPRASP1	G protein-coupled receptor associated sorting protein 1
2312	4.92328249280964	-0.514921419321277	-6.66626651201677	3.58451814948313e-05	ENSG00000184887	BTBD6	BTB domain containing 6
2313	3.78782308338626	-0.514742357297874	-7.77604433364135	6.24080552723597e-06	ENSG00000139178	C1RL	complement C1r subcomponent like
2314	3.42459246137196	-0.514370864208906	-5.78699614173386	0.000157804587430144	ENSG00000159267	HLCS	holocarboxylase synthetase
2315	1.39762628324315	-0.514313100079751	-2.99245430738844	0.0261378297471856	ENSG00000165272	AQP3	aquaporin 3 (Gill blood group)
2316	3.32594852056602	-0.514029379638457	-5.29103640675425	0.000378759813235898	ENSG00000185585	OLFML2A	olfactomedin like 2A
2317	4.27638047740334	-0.513891193856503	-5.08180420965167	0.000550489825606595	ENSG00000197774	EME2	essential meiotic structure-specific endonuclease subunit 2
2318	0.366151464084933	-0.513693214738981	-2.73454863031988	0.0412382437747412	ENSG00000101846	STS	steroid sulfatase
2319	4.78474652924674	-0.513687940014669	-7.34265357052545	1.2040942039605e-05	ENSG00000103811	CTSH	cathepsin H
2320	0.740885139943832	-0.513270556006813	-2.85731549000933	0.0332268524828001	ENSG00000159958	TNFRSF13C	TNF receptor superfamily member 13C
2321	4.08824596317782	-0.512968447308134	-6.27102296018344	6.89616821517879e-05	ENSG00000147854	UHRF2	ubiquitin like with PHD and ring finger domains 2
2322	3.74185827349124	-0.512957629026761	-5.94357353143927	0.000120336832498855	ENSG00000105146	AURKC	aurora kinase C
2323	1.37540310459713	-0.512896370663576	-2.84595737215271	0.0338972748388489	ENSG00000078018	MAP2	microtubule associated protein 2
2324	0.348217470942905	-0.512730704496376	-3.10092514453321	0.0214493972093133	ENSG00000149548	CCDC15	coiled-coil domain containing 15
2325	0.356605027095764	-0.512720376535067	-3.23564777085706	0.0167892986215236	ENSG00000135363	LMO2	LIM domain only 2
2326	2.00348739869814	-0.511623239809137	-3.61895690451662	0.00829191837431805	ENSG00000151468	CCDC3	coiled-coil domain containing 3
2327	4.69723389357773	-0.51158879615771	-7.17583186980981	1.56742731687567e-05	ENSG00000213015	ZNF580	zinc finger protein 580
2328	0.100243750486253	-0.511470759166676	-2.65030105648978	0.0476769944609516	ENSG00000273253
2329	2.04867904305651	-0.511451036541645	-4.40443908214949	0.00191219049879838	ENSG00000125257	ABCC4	ATP binding cassette subfamily C member 4
2330	5.36807947284182	-0.511449088876001	-5.26627634331387	0.000396468091919391	ENSG00000076826	CAMSAP3	calmodulin regulated spectrin associated protein family member 3
2331	4.20861536275003	-0.511262027607624	-7.46309416459226	9.9826458931903e-06	ENSG00000115548	KDM3A	lysine demethylase 3A
2332	4.37416165523647	-0.511217038372252	-9.1625345943768	8.7740390498713e-07	ENSG00000167105	TMEM92	transmembrane protein 92
2333	5.42791694402556	-0.511195502469839	-9.94617017696915	3.18361214519835e-07	ENSG00000138777	PPA2	pyrophosphatase (inorganic) 2
2334	3.05226463081944	-0.510791632252637	-5.18421164138261	0.000458106910219554	ENSG00000101938	CHRDL1	chordin like 1
2335	2.34974022400161	-0.510582213668882	-5.54592099884019	0.000240507682577786	ENSG00000008277	ADAM22	ADAM metallopeptidase domain 22
2336	3.59695283660752	-0.509730042776617	-4.23194885496594	0.00264485059783902	ENSG00000099326	MZF1	myeloid zinc finger 1
2337	6.32974712895674	-0.509696417154314	-10.3815527003937	1.86489512200656e-07	ENSG00000137124	ALDH1B1	aldehyde dehydrogenase 1 family member B1
2338	6.04179337076507	-0.509529117663675	-5.98261551665459	0.000112496489429918	ENSG00000050344	NFE2L3	nuclear factor, erythroid 2 like 3
2339	-0.0835039871047504	-0.509032258034692	-3.00654507409365	0.0254985096815431	ENSG00000106128	GHRHR	growth hormone releasing hormone receptor
2340	3.69273915376544	-0.508544823058579	-6.13146345361418	8.74272478132114e-05	ENSG00000132718	SYT11	synaptotagmin 11
2341	0.88404395263092	-0.508256019332578	-3.35981507730361	0.0133824946471487	ENSG00000257511
2342	1.3412517903784	-0.508023071182048	-3.83086366569007	0.00556847465031713	ENSG00000108839	ALOX12	arachidonate 12-lipoxygenase, 12S type
2343	6.45905321286991	-0.50753977882547	-10.4420250859085	1.72730711819909e-07	ENSG00000133142	TCEAL4	transcription elongation factor A like 4
2344	2.58894257960878	-0.507513755703537	-5.57499720443865	0.000228655058803594	ENSG00000173040	EVC2	EvC ciliary complex subunit 2
2345	4.08599538052185	-0.507370348020077	-6.9495965191352	2.2556372612334e-05	ENSG00000135365	PHF21A	PHD finger protein 21A
2346	4.40255452004455	-0.506860621598095	-8.34220447406672	2.74375639013632e-06	ENSG00000158019	BABAM2	BRISC and BRCA1 A complex member 2
2347	0.73502134455392	-0.506074065482125	-2.64580395660332	0.0480224697104875	ENSG00000235026	DPP10-AS1
2348	3.9699370185831	-0.506046669673094	-6.81421891586905	2.81073701200248e-05	ENSG00000155367	PPM1J	protein phosphatase, Mg2+/Mn2+ dependent 1J
2349	2.03296508327572	-0.505905949645337	-4.75412127715047	0.00100040280196067	ENSG00000112218	GPR63	G protein-coupled receptor 63
2350	2.09950473221616	-0.505884920293174	-5.24641144706608	0.000410199733122185	ENSG00000156345	CDK20	cyclin dependent kinase 20
2351	1.99964542422285	-0.505871816212331	-4.14076143097258	0.00313394637630544	ENSG00000102349	KLF8	Kruppel like factor 8
2352	6.08440890136262	-0.505327336060672	-10.3255681654799	1.99992934084639e-07	ENSG00000184867	ARMCX2	armadillo repeat containing X-linked 2
2353	6.33787731780614	-0.505270172870294	-6.53294088243049	4.45138909983552e-05	ENSG00000110811	P3H3	prolyl 3-hydroxylase 3
2354	0.363490803617129	-0.504454763164197	-2.75083425709878	0.0400763555729638	ENSG00000165923	AGBL2	ATP/GTP binding protein like 2
2355	2.92970239800171	-0.504310756599317	-5.75638384071848	0.000166420874812678	ENSG00000128266	GNAZ	G protein subunit alpha z
2356	2.59611673990495	-0.504059639935156	-5.49109336040043	0.000265236879209679	ENSG00000198945	L3MBTL3	L3MBTL3, histone methyl-lysine binding protein
2357	1.59514843704338	-0.50378044969561	-4.66562000314447	0.00117893565054509	ENSG00000167720	SRR	serine racemase
2358	4.52714057377231	-0.503320148286926	-6.75863091814147	3.07338010671365e-05	ENSG00000176624	MEX3C	mex-3 RNA binding family member C
2359	4.18622351490293	-0.503290363959329	-8.30280301165284	2.89840413926805e-06	ENSG00000170464	DNAJC18	DnaJ heat shock protein family (Hsp40) member C18
2360	4.57388131662278	-0.503265501592362	-7.00624162808648	2.05324349559651e-05	ENSG00000118058	KMT2A	lysine methyltransferase 2A
2361	1.26329706705338	-0.503236109238753	-3.94740630609519	0.00448084737680341	ENSG00000259768
2362	4.09898154695073	-0.502416419722114	-5.9352888998337	0.0001221030099157	ENSG00000070718	AP3M2	adaptor related protein complex 3 subunit mu 2
2363	2.35598798699891	-0.501998610722446	-4.29996216134021	0.00232583816103479	ENSG00000166225	FRS2	fibroblast growth factor receptor substrate 2
2364	2.93227486676558	-0.501303127965689	-3.09831496700771	0.0215518935626212	ENSG00000173442	EHBP1L1	EH domain binding protein 1 like 1
2365	1.81535673238887	-0.501216004778111	-4.82770766463415	0.000874190010170779	ENSG00000197863	ZNF790	zinc finger protein 790
2366	0.558217439600453	-0.500594323668906	-3.43780986788669	0.0116049008389159	ENSG00000162687	KCNT2	potassium sodium-activated channel subfamily T member 2
2367	2.64280435418466	-0.500530477743446	-5.03737918514279	0.000596627621469331	ENSG00000198689	SLC9A6	solute carrier family 9 member A6
2368	5.13012312769562	-0.500051094672394	-6.19609331541998	7.83572996074802e-05	ENSG00000106976	DNM1	dynamin 1
2369	3.11496899099284	-0.499671853891686	-5.51983635659082	0.000251998252031933	ENSG00000121621	KIF18A	kinesin family member 18A
2370	1.48429806317311	-0.499553023764516	-3.73702769877132	0.00664450646211325	ENSG00000032219	ARID4A	AT-rich interaction domain 4A
2371	8.36059048192861	-0.49941050763711	-14.3773594349612	2.69859796690214e-09	ENSG00000140350	ANP32A	acidic nuclear phosphoprotein 32 family member A
2372	0.0924333895087521	-0.499352619282496	-3.08280574023486	0.0221584715759058	ENSG00000136235	GPNMB	glycoprotein nmb
2373	3.76120221987857	-0.499318718596495	-5.4930204644501	0.00026428723634928	ENSG00000099365	STX1B	syntaxin 1B
2374	1.39844632110144	-0.499292415583455	-3.82217867087228	0.00566215855296319	ENSG00000182902	SLC25A18	solute carrier family 25 member 18
2375	4.44039543399267	-0.499246198836583	-6.93858448149107	2.29437213427541e-05	ENSG00000108352	RAPGEFL1	Rap guanine nucleotide exchange factor like 1
2376	4.43958540992119	-0.499207441115796	-2.85492089143075	0.033365819828949	ENSG00000128610	FEZF1	FEZ family zinc finger 1
2377	4.23434879618051	-0.49845352260921	-6.47710318275455	4.8824544932314e-05	ENSG00000081870	HSPB11	heat shock protein family B (small) member 11
2378	1.72779254161118	-0.497768439023359	-4.80148580068611	0.00091680094607282	ENSG00000125629	INSIG2	insulin induced gene 2
2379	5.2979151424498	-0.497092264729094	-6.77458599912005	2.99510045490796e-05	ENSG00000198933	TBKBP1	TBK1 binding protein 1
2380	0.582028721830295	-0.496770064781025	-2.92440145334948	0.0295240410388181	ENSG00000243660	ZNF487	zinc finger protein 487
2381	4.30964074638616	-0.496596834923566	-8.86243740295932	1.31823672753043e-06	ENSG00000167220	HDHD2	haloacid dehalogenase like hydrolase domain containing 2
2382	4.68017630540673	-0.496275368537752	-7.76892994607246	6.30280462553193e-06	ENSG00000136383	ALPK3	alpha kinase 3
2383	4.34904929102684	-0.495880849252044	-7.77067573393024	6.28795136245703e-06	ENSG00000066583	ISOC1	isochorismatase domain containing 1
2384	2.25206307343641	-0.495840087970138	-4.81270854750375	0.000898650858738092	ENSG00000122435	TRMT13	tRNA methyltransferase 13 homolog
2385	1.07278755301656	-0.495716700003961	-3.97555818053755	0.00425257983548194	ENSG00000204822	MRPL53	mitochondrial ribosomal protein L53
2386	2.48865817627215	-0.494953584757981	-4.11897122130337	0.00326384491430497	ENSG00000155903	RASA2	RAS p21 protein activator 2
2387	2.38259898276911	-0.494948798372283	-4.95399355348445	0.000694179708922321	ENSG00000273820	USP27X	ubiquitin specific peptidase 27 X-linked
2388	3.78811895933411	-0.49483156270822	-6.70929422842371	3.33617410963406e-05	ENSG00000169964	TMEM42	transmembrane protein 42
2389	2.61607324526281	-0.494051750171649	-3.31871721024819	0.014434889874731	ENSG00000267317
2390	2.27315924547562	-0.493942343258023	-3.83359127774244	0.00553903321616517	ENSG00000125347	IRF1	interferon regulatory factor 1
2391	1.9890616109124	-0.493821197374531	-3.88174853093461	0.00506348794124825	ENSG00000071967	CYBRD1	cytochrome b reductase 1
2392	5.28107317923708	-0.493586203186102	-7.00534285973264	2.05625690143655e-05	ENSG00000130475	FCHO1	FCH domain only 1
2393	0.735482736612098	-0.492871975814792	-2.93931623570141	0.0287616317942116	ENSG00000196388	INCA1	inhibitor of CDK, cyclin A1 interacting protein 1
2394	2.90194559247856	-0.492685373552185	-5.21107647533829	0.000436526506289594	ENSG00000177181	RIMKLA	ribosomal modification protein rimK like family member A
2395	3.19400743135821	-0.492569736889339	-5.7238355872644	0.000175939211877943	ENSG00000174842	GLMN	glomulin, FKBP associated protein
2396	3.589532857183	-0.492556935016347	-6.76172560437258	3.0566955816194e-05	ENSG00000051825	MPHOSPH9	M-phase phosphoprotein 9
2397	5.91024128334992	-0.492538911353297	-8.44176990288689	2.37933914052786e-06	ENSG00000188690	UROS	uroporphyrinogen III synthase
2398	5.59508604982353	-0.492138532314166	-7.89404142723572	5.2620403802579e-06	ENSG00000101098	RIMS4	regulating synaptic membrane exocytosis 4
2399	1.33658653837965	-0.491618185673691	-3.68078257152831	0.00738919387836781	ENSG00000178695	KCTD12	potassium channel tetramerization domain containing 12
2400	2.54136983983042	-0.491477042722052	-4.14528299927308	0.00310611165018871	ENSG00000154027	AK5	adenylate kinase 5
2401	2.03069128829491	-0.491404070869756	-3.6621972612173	0.0076518857238714	ENSG00000184005	ST6GALNAC3	ST6 N-acetylgalactosaminide alpha-2,6-sialyltransferase 3
2402	5.14990417172356	-0.49133083207052	-5.25451473526051	0.000404195860646218	ENSG00000160685	ZBTB7B	zinc finger and BTB domain containing 7B
2403	1.26649053645648	-0.491203550141048	-3.36411532237664	0.0132765013025047	ENSG00000180530	NRIP1	nuclear receptor interacting protein 1
2404	6.41259226176505	-0.49114732960283	-8.55142101257672	2.03583404743122e-06	ENSG00000137509	PRCP	prolylcarboxypeptidase
2405	3.82659817031294	-0.49064726591648	-5.47297070724692	0.000273940572491973	ENSG00000162576	MXRA8	matrix remodeling associated 8
2406	1.34495821067613	-0.490544866089581	-4.08913830175994	0.00345083659216502	ENSG00000205593	DENND6B	DENN domain containing 6B
2407	3.79501692705891	-0.490354392567748	-4.04379459783081	0.00375091622916707	ENSG00000110148	CCKBR	cholecystokinin B receptor
2408	4.79770454845997	-0.489948521782257	-7.38716491527244	1.12500452975291e-05	ENSG00000077514	POLD3	DNA polymerase delta 3, accessory subunit
2409	1.50009913117248	-0.489619859715775	-3.1015381486142	0.0214265465502455	ENSG00000230177
2410	4.36027948310689	-0.489340573821702	-7.44618766650822	1.02534056500866e-05	ENSG00000156711	MAPK13	mitogen-activated protein kinase 13
2411	7.07449335472357	-0.489314591281127	-5.90303418073224	0.000129164430994543	ENSG00000115758	ODC1	ornithine decarboxylase 1
2412	4.17773862474079	-0.488556421247137	-5.51058878409729	0.000256201113034357	ENSG00000153922	CHD1	chromodomain helicase DNA binding protein 1
2413	2.52286495438858	-0.488137650926928	-4.84261948043753	0.000851108655200492	ENSG00000163738	MTHFD2L	methylenetetrahydrofolate dehydrogenase (NADP+ dependent) 2 like
2414	0.237170064504172	-0.487456834033634	-3.41869228509202	0.0120184357847729	ENSG00000158423	RIBC1	RIB43A domain with coiled-coils 1
2415	-0.647481428809511	-0.487130421534131	-2.72660935595657	0.0417895733106075	ENSG00000270558
2416	4.86165876579282	-0.487103004420896	-5.51803765705403	0.000252761378300314	ENSG00000011347	SYT7	synaptotagmin 7
2417	3.21046196927419	-0.48689298539783	-3.8623367731197	0.00525449858603377	ENSG00000107338	SHB	SH2 domain containing adaptor protein B
2418	3.75462712846354	-0.486873988434031	-5.86769882424735	0.000137135054853993	ENSG00000185515	BRCC3	BRCA1/BRCA2-containing complex subunit 3
2419	3.59047245074996	-0.486682830972477	-5.26262731378284	0.000398610632304281	ENSG00000182568	SATB1	SATB homeobox 1
2420	2.89942221965612	-0.486504013776642	-4.43977805043209	0.001791995383094	ENSG00000100852	ARHGAP5	Rho GTPase activating protein 5
2421	7.0434263376192	-0.486327888473327	-7.6990218442694	6.97351081865757e-06	ENSG00000043355	ZIC2	Zic family member 2
2422	3.5448908862309	-0.4853897752387	-4.52940956863331	0.00151671603474444	ENSG00000054277	OPN3	opsin 3
2423	2.86219497893265	-0.484975333332302	-6.22330404392355	7.48821023248166e-05	ENSG00000183044	ABAT	4-aminobutyrate aminotransferase
2424	7.50783657513173	-0.484686622005338	-6.90401758809562	2.42808146334974e-05	ENSG00000100442	FKBP3	FKBP prolyl isomerase 3
2425	0.792732634751421	-0.484509946522152	-2.98018399042374	0.0267135107916254	ENSG00000139133	ALG10	ALG10, alpha-1,2-glucosyltransferase
2426	3.22708725853905	-0.484388210001871	-3.49239847478087	0.0105042062557133	ENSG00000101463	SYNDIG1	synapse differentiation inducing 1
2427	2.85767737124281	-0.483636616788581	-5.61495947326994	0.000212933522027745	ENSG00000136274	NACAD	NAC alpha domain containing
2428	5.31004859134203	-0.482551156302152	-7.91018692948093	5.13823976095557e-06	ENSG00000182013	PNMA8A	PNMA family member 8A
2429	2.3054759374815	-0.482480380854226	-5.40568944579012	0.000308614700141193	ENSG00000254615
2430	3.3255414349036	-0.482402534535818	-6.58312330280236	4.10611711277267e-05	ENSG00000115840	SLC25A12	solute carrier family 25 member 12
2431	0.72938706474477	-0.482354889785139	-2.98478313464572	0.0264988713601041	ENSG00000250309
2432	2.5962527072133	-0.482213916017514	-3.18451169969036	0.0184248607493176	ENSG00000225439	BOLA3-AS1
2433	4.95428723988949	-0.481895335972596	-4.398226168227	0.00193446582444496	ENSG00000185847	LINC01405
2434	2.07216227945876	-0.481805186236059	-3.83530390047215	0.00551974740762284	ENSG00000185565	LSAMP	limbic system associated membrane protein
2435	1.59773732834113	-0.481270427431658	-3.30481504866182	0.0148090529388085	ENSG00000186567	CEACAM19	carcinoembryonic antigen related cell adhesion molecule 19
2436	1.81695572904547	-0.480955692061163	-4.42081339208305	0.00185614120010066	ENSG00000032742	IFT88	intraflagellar transport 88
2437	3.10154839118854	-0.480503181192617	-5.22637111749211	0.000424720544110548	ENSG00000141905	NFIC	nuclear factor I C
2438	0.715381558204834	-0.480428618479735	-2.80402047244923	0.0364834958881132	ENSG00000256271	CACNA1C-AS2
2439	2.23583432769707	-0.480419979506404	-4.98981634752179	0.000651140227033189	ENSG00000126460	PRRG2	proline rich and Gla domain 2
2440	6.61972228933366	-0.480400535436722	-8.49921864264945	2.19467639454927e-06	ENSG00000136943	CTSV	cathepsin V
2441	3.09929282024713	-0.480351934857983	-5.03751585517767	0.00059659073805779	ENSG00000152520	PAN3	poly(A) specific ribonuclease subunit PAN3
2442	3.26939410719544	-0.479858273485259	-5.58180576872678	0.000225957532073461	ENSG00000064652	SNX24	sorting nexin 24
2443	3.40842826274696	-0.479710123544148	-6.46044174892121	5.02154252448132e-05	ENSG00000106012	IQCE	IQ motif containing E
2444	1.3895107703755	-0.479489209136	-4.0142112709214	0.00395558476075231	ENSG00000197258	EIF4BP6
2445	0.670948737270889	-0.479277111359229	-2.850714787069	0.0336099404772277	ENSG00000269176
2446	1.17900750491795	-0.478730759835404	-2.97505579606047	0.0269619094640844	ENSG00000251136
2447	1.71956952833131	-0.478377257317816	-3.51805052800621	0.0100047927454159	ENSG00000106714	CNTNAP3	contactin associated protein like 3
2448	4.20033973155073	-0.478184911223019	-5.61544350053751	0.000212780830645928	ENSG00000134330	IAH1	isoamyl acetate hydrolyzing esterase 1 (putative)
2449	1.19046774565822	-0.477790150581503	-3.89466810771551	0.00494338598281204	ENSG00000184304	PRKD1	protein kinase D1
2450	3.63845189935156	-0.477230760572362	-4.94873907010201	0.000701046519082799	ENSG00000146247	PHIP	pleckstrin homology domain interacting protein
2451	4.47965195801476	-0.476699674815381	-5.41920696212653	0.000301264703505828	ENSG00000059588	TARBP1	TAR (HIV-1) RNA binding protein 1
2452	6.11198803791531	-0.476569710812091	-10.9434126331946	9.53968604883794e-08	ENSG00000001036	FUCA2	alpha-L-fucosidase 2
2453	2.28760534428273	-0.476485785853836	-4.07913571416819	0.00351655373458158	ENSG00000178567	EPM2AIP1	EPM2A interacting protein 1
2454	8.31784524729222	-0.476269335632203	-9.53812229636459	5.30314702213064e-07	ENSG00000179222	MAGED1	MAGE family member D1
2455	0.523123435850141	-0.476158949931142	-3.43436725984332	0.0116755768857383	ENSG00000113971	NPHP3	nephrocystin 3
2456	2.08047582651433	-0.476071396452572	-4.76597012637124	0.000979016513841963	ENSG00000231806	PCAT7
2457	4.71053747635064	-0.475664729277453	-6.93261612682786	2.31599194282987e-05	ENSG00000137563	GGH	gamma-glutamyl hydrolase
2458	4.87635875313785	-0.475647956420346	-8.52269632378021	2.12190555812151e-06	ENSG00000101439	CST3	cystatin C
2459	0.96741700374043	-0.475498943153234	-3.56374764396595	0.00918087156588961	ENSG00000228889	UBAC2-AS1
2460	1.97491557801844	-0.474843227264271	-4.20054386690907	0.00280259620596948	ENSG00000232442	MHENCR
2461	5.37463908009581	-0.47467340952602	-6.85440164152458	2.63159198472543e-05	ENSG00000075239	ACAT1	acetyl-CoA acetyltransferase 1
2462	6.9314575101185	-0.473917763505572	-11.4566617719693	5.2457824675577e-08	ENSG00000204304	PBX2	PBX homeobox 2
2463	3.23814700541	-0.473617469463974	-5.91671286771529	0.000126076361311851	ENSG00000096872	IFT74	intraflagellar transport 74
2464	2.67100796228031	-0.473271506743436	-5.10412874293271	0.000529149479887342	ENSG00000204406	MBD5	methyl-CpG binding domain protein 5
2465	4.41517462637953	-0.472927040143432	-6.87688927258849	2.5371709086059e-05	ENSG00000198909	MAP3K3	mitogen-activated protein kinase kinase kinase 3
2466	3.72435001123519	-0.472755628585574	-6.90831797110086	2.41145552137926e-05	ENSG00000162928	PEX13	peroxisomal biogenesis factor 13
2467	1.7428306531307	-0.472513074271482	-3.65753442141371	0.00771945977887878	ENSG00000127720	METTL25	methyltransferase like 25
2468	0.345891797300903	-0.472447099053777	-2.836030388487	0.034473832116108	ENSG00000260086
2469	4.0607498410889	-0.472340821813713	-6.89220891378086	2.47420213307164e-05	ENSG00000158301	GPRASP2	G protein-coupled receptor associated sorting protein 2
2470	3.90881626393892	-0.472174767310593	-5.29280729750354	0.000377590485481908	ENSG00000151364	KCTD14	potassium channel tetramerization domain containing 14
2471	1.17948828757068	-0.471650809736683	-3.20383968299647	0.0177833801809152	ENSG00000164327	RICTOR	RPTOR independent companion of MTOR complex 2
2472	1.33696612561493	-0.47123623036963	-3.5450934274334	0.00950693228624029	ENSG00000123685	BATF3	basic leucine zipper ATF-like transcription factor 3
2473	6.14120520117825	-0.471219620042026	-8.80097239735583	1.43846801768527e-06	ENSG00000105357	MYH14	myosin heavy chain 14
2474	2.34229430495722	-0.471095653846301	-4.0781498046449	0.0035225756600062	ENSG00000172086	KRCC1	lysine rich coiled-coil 1
2475	4.25899952184589	-0.470941801864241	-6.88011288065442	2.52386392779468e-05	ENSG00000198919	DZIP3	DAZ interacting zinc finger protein 3
2476	0.681152757350946	-0.47092679005824	-3.17412197571325	0.0187598574565686	ENSG00000185055	EFCAB10	EF-hand calcium binding domain 10
2477	3.99708979981322	-0.470689754518851	-6.66465528637606	3.59363502612384e-05	ENSG00000115325	DOK1	docking protein 1
2478	4.34711715066399	-0.470587589840411	-7.22862449182126	1.44059162160201e-05	ENSG00000011638	TMEM159	transmembrane protein 159
2479	5.00281373439559	-0.469866186232164	-6.56924300285371	4.20220646392899e-05	ENSG00000134575	ACP2	acid phosphatase 2, lysosomal
2480	5.99350105871355	-0.469817932216211	-9.45517335414983	5.93510724786398e-07	ENSG00000105011	ASF1B	anti-silencing function 1B histone chaperone
2481	2.47145183613897	-0.469594852703759	-5.2660999326129	0.00039651760830647	ENSG00000155961	RAB39B	RAB39B, member RAS oncogene family
2482	0.882730036267312	-0.469579722049831	-2.93406485023998	0.0290228113480328	ENSG00000125531	FNDC11	fibronectin type III domain containing 11
2483	4.8051587530839	-0.469531058834547	-5.92177306966188	0.00012497583242789	ENSG00000160703	NLRX1	NLR family member X1
2484	5.86654984564267	-0.46942734999721	-7.91510315112204	5.10215805972557e-06	ENSG00000182551	ADI1	acireductone dioxygenase 1
2485	3.19622875537806	-0.469206191911697	-5.39924869210802	0.000312098824294982	ENSG00000102796	DHRS12	dehydrogenase/reductase 12
2486	4.13439545113929	-0.468968166038473	-6.80122494486163	2.86945687310352e-05	ENSG00000168556	ING2	inhibitor of growth family member 2
2487	4.64271337440289	-0.468939143400833	-5.68625220943008	0.000187993776375813	ENSG00000104765	BNIP3L	BCL2 interacting protein 3 like
2488	2.07961866791012	-0.468885412773981	-5.02880613115011	0.000606278834910244	ENSG00000178074	C2orf69	chromosome 2 open reading frame 69
2489	0.426144408598781	-0.468740876308672	-3.17693618930734	0.0186680036017463	ENSG00000110427	KIAA1549L	KIAA1549 like
2490	1.79926511121251	-0.468720331581282	-4.14136986774562	0.00313009200781722	ENSG00000170153	RNF150	ring finger protein 150
2491	1.73450909498097	-0.468417878721474	-4.10051373577501	0.00337748719909121	ENSG00000172345	STARD5	StAR related lipid transfer domain containing 5
2492	4.99776181202839	-0.468253059781682	-8.57877499856994	1.95736291642047e-06	ENSG00000131089	ARHGEF9	Cdc42 guanine nucleotide exchange factor 9
2493	3.97470554034732	-0.468115592410781	-7.38832105865865	1.1231404164573e-05	ENSG00000274605
2494	3.93175498217589	-0.467664730086411	-7.62934252311699	7.74908281149737e-06	ENSG00000101017	CD40	CD40 molecule
2495	3.22434739136565	-0.4672783329572	-6.12850502620774	8.78048137966625e-05	ENSG00000100478	AP4S1	adaptor related protein complex 4 subunit sigma 1
2496	2.39580433160103	-0.467197122251464	-3.94234166036908	0.00452229509770235	ENSG00000198707	CEP290	centrosomal protein 290
2497	0.79752593200816	-0.467096385788678	-2.90142148362193	0.0307220527584896	ENSG00000143603	KCNN3	potassium calcium-activated channel subfamily N member 3
2498	5.03167591041584	-0.466682702451595	-6.1679371505232	8.21899045745957e-05	ENSG00000179604	CDC42EP4	CDC42 effector protein 4
2499	0.257412619447278	-0.46668231997585	-2.63925603379112	0.0485823019873811	ENSG00000266094	RASSF5	Ras association domain family member 5
2500	2.45235697862967	-0.466569076103415	-4.98599966700965	0.000655511433996809	ENSG00000108061	SHOC2	SHOC2, leucine rich repeat scaffold protein
2501	1.80915132787715	-0.465767277925146	-4.28964164852311	0.00236979158700271	ENSG00000143498	TAF1A	TATA-box binding protein associated factor, RNA polymerase I subunit A
2502	3.82666861033992	-0.465338136502662	-5.23818361262808	0.000415959951593784	ENSG00000157764	BRAF	B-Raf proto-oncogene, serine/threonine kinase
2503	4.47393837348609	-0.464961716092081	-6.85840409818331	2.61491174817811e-05	ENSG00000121067	SPOP	speckle type BTB/POZ protein
2504	2.93124494228734	-0.464337248411	-4.55079306669187	0.00145693881908383	ENSG00000141505	ASGR1	asialoglycoprotein receptor 1
2505	1.00426251236664	-0.464246490474417	-2.85632476229856	0.0332840734469638	ENSG00000231607	DLEU2
2506	7.83787607818621	-0.463774459219	-7.60020303608187	8.08639339048165e-06	ENSG00000072071	ADGRL1	adhesion G protein-coupled receptor L1
2507	5.31300094456961	-0.463465172476242	-5.45415769703984	0.000283037394594753	ENSG00000173230	GOLGB1	golgin B1
2508	0.745476960058821	-0.463425519778455	-3.29596342839826	0.0150359099634952	ENSG00000204623	ZNRD1ASP
2509	2.6086043898827	-0.463063539315823	-3.62768515339261	0.00815533092130051	ENSG00000154553	PDLIM3	PDZ and LIM domain 3
2510	2.30886435717299	-0.462752203421073	-4.62744382600102	0.00126456440360534	ENSG00000106633	GCK	glucokinase
2511	0.0774294230137113	-0.46269483148689	-2.76644475469913	0.0390063081177933	ENSG00000165757	JCAD	junctional cadherin 5 associated
2512	2.12266009375089	-0.462658955062589	-4.47407095097398	0.00168346505008335	ENSG00000153214	TMEM87B	transmembrane protein 87B
2513	5.24899088054613	-0.462649387761465	-7.85778165549312	5.54461140288779e-06	ENSG00000153560	UBP1	upstream binding protein 1
2514	2.48573858130958	-0.462325781991553	-4.63150246972088	0.00125454230298001	ENSG00000088543	C3orf18	chromosome 3 open reading frame 18
2515	3.65586207525045	-0.462217551381888	-4.48895185018325	0.00163766585024499	ENSG00000110237	ARHGEF17	Rho guanine nucleotide exchange factor 17
2516	3.06386552207692	-0.462149494698392	-5.45952917617194	0.000280510641309459	ENSG00000028277	POU2F2	POU class 2 homeobox 2
2517	0.622054144291919	-0.462141458674172	-3.12157476585439	0.0206532334834831	ENSG00000158987	RAPGEF6	Rap guanine nucleotide exchange factor 6
2518	3.87108971755709	-0.462111660916159	-5.33241994169039	0.000351180941773871	ENSG00000211772	TRBC2
2519	1.77968930199612	-0.461183822418146	-4.65931732050604	0.0011917386509439	ENSG00000170634	ACYP2	acylphosphatase 2
2520	1.15792001354379	-0.460916093765138	-3.55983867347233	0.0092477793653117	ENSG00000181031	RPH3AL	rabphilin 3A like (without C2 domains)
2521	3.25551422845726	-0.460597328164718	-5.43743764381184	0.000291677223773545	ENSG00000130684	ZNF337	zinc finger protein 337
2522	3.29126852762655	-0.460455574367934	-5.05017380535212	0.000582707632199589	ENSG00000115392	FANCL	FA complementation group L
2523	3.31093775668376	-0.460154290425747	-6.10055326500567	9.18067118384187e-05	ENSG00000134152	KATNBL1	katanin regulatory subunit B1 like 1
2524	6.11576466072131	-0.460062974476887	-7.51380445757543	9.22313056632071e-06	ENSG00000102409	BEX4	brain expressed X-linked 4
2525	2.64422686977494	-0.460061682740629	-5.29650779712877	0.000375116046725237	ENSG00000168216	LMBRD1	LMBR1 domain containing 1
2526	2.14999632658951	-0.459812412752962	-4.48716804996973	0.00164299312019084	ENSG00000158122	PRXL2C	peroxiredoxin like 2C
2527	6.19553028368206	-0.459495020452758	-10.0750048416249	2.71283554849478e-07	ENSG00000118298	CA14	carbonic anhydrase 14
2528	4.31003199681879	-0.458894824823886	-4.73727792992737	0.00103232837327201	ENSG00000137504	CREBZF	CREB/ATF bZIP transcription factor
2529	1.74510307131315	-0.45837368224348	-3.49649638719941	0.0104222130974506	ENSG00000186951	PPARA	peroxisome proliferator activated receptor alpha
2530	3.16395581265815	-0.458240919804141	-6.11866817037713	8.92151987728843e-05	ENSG00000166250	CLMP	CXADR like membrane protein
2531	7.29926129273019	-0.457740850018219	-10.8775665550056	1.02955393769854e-07	ENSG00000116478	HDAC1	histone deacetylase 1
2532	3.14686481085025	-0.457721218298682	-5.60188604710514	0.000217933613352374	ENSG00000116141	MARK1	microtubule affinity regulating kinase 1
2533	2.5489078882617	-0.457381590012007	-3.73120256948495	0.00671893757773434	ENSG00000122483	CCDC18	coiled-coil domain containing 18
2534	0.539006154650812	-0.45674328391986	-2.62929210099042	0.0493686139805472	ENSG00000179476	C14orf28	chromosome 14 open reading frame 28
2535	3.44636170294195	-0.455421865177746	-3.42318466730972	0.0119200739183915	ENSG00000085224	ATRX	ATRX, chromatin remodeler
2536	2.44237683923341	-0.455252514181975	-3.75206780442653	0.00646084856406041	ENSG00000178177	LCORL	ligand dependent nuclear receptor corepressor like
2537	7.20858736947946	-0.455121096662188	-8.05670685706846	4.15806524467298e-06	ENSG00000111676	ATN1	atrophin 1
2538	3.48698834688055	-0.454563019227622	-4.28307158543994	0.00240079703669072	ENSG00000117155	SSX2IP	SSX family member 2 interacting protein
2539	0.913792805645061	-0.454099177341136	-3.02650305123537	0.0245798762462435	ENSG00000079335	CDC14A	cell division cycle 14A
2540	6.18182568007438	-0.45407266180484	-7.0576422157881	1.89130457433121e-05	ENSG00000168101	NUDT16L1	nudix hydrolase 16 like 1
2541	4.27696660707079	-0.453867474344162	-4.27685345603236	0.00242949166855757	ENSG00000146232	NFKBIE	NFKB inhibitor epsilon
2542	3.74490957314619	-0.45311397007803	-7.02307029878183	1.99666130299807e-05	ENSG00000105514	RAB3D	RAB3D, member RAS oncogene family
2543	0.839133825071597	-0.452856658439416	-2.6750745816652	0.0456916332584922	ENSG00000128408	RIBC2	RIB43A domain with coiled-coils 2
2544	2.21474852467985	-0.452520840557495	-4.39180948899579	0.00195896743468387	ENSG00000181827	RFX7	regulatory factor X7
2545	-0.152748978315663	-0.452237920151486	-2.69077678681704	0.0444993740140933	ENSG00000137875	BCL2L10	BCL2 like 10
2546	5.66219139750223	-0.451970730746756	-7.54904632240783	8.74837834735592e-06	ENSG00000102804	TSC22D1	TSC22 domain family member 1
2547	5.17533873340357	-0.451845149488181	-8.8478969191668	1.34536623685349e-06	ENSG00000117691	NENF	neudesin neurotrophic factor
2548	1.14812139717217	-0.450941811374186	-2.92353720763528	0.0295696130033539	ENSG00000260267
2549	1.01238335654901	-0.450106087835823	-2.93464808849552	0.0289902601603197	ENSG00000245937	LINC01184
2550	4.47843918619396	-0.449836708296099	-6.11772166524166	8.93539959023055e-05	ENSG00000112419	PHACTR2	phosphatase and actin regulator 2
2551	4.09621175163471	-0.449785737194679	-5.80493049155216	0.000153018080277571	ENSG00000101596	SMCHD1	structural maintenance of chromosomes flexible hinge domain containing 1
2552	3.72743109562728	-0.449709516392603	-4.66459770615552	0.0011806702521101	ENSG00000185684	EP400P1
2553	2.09168455789118	-0.449700161443381	-4.23475222756724	0.00263122868894886	ENSG00000120899	PTK2B	protein tyrosine kinase 2 beta
2554	1.35221835023402	-0.449174100161007	-3.65418844430195	0.0077666926336141	ENSG00000169403	PTAFR	platelet activating factor receptor
2555	1.46387114262961	-0.449166820467404	-2.9749017273511	0.026969151048888	ENSG00000187688	TRPV2	transient receptor potential cation channel subfamily V member 2
2556	1.33511766787301	-0.448964228250165	-3.76463509960808	0.00630994562104561	ENSG00000185621	LMLN	leishmanolysin like peptidase
2557	0.672771281125858	-0.448729021094378	-2.72656304111341	0.0417913324422138	ENSG00000173809		tudor domain containing 12
2558	2.61427170690577	-0.448353463553408	-4.2794903118333	0.00241701597078248	ENSG00000185808	PIGP	phosphatidylinositol glycan anchor biosynthesis class P
2559	2.64998522189395	-0.448142182216468	-3.70311279042309	0.00708642821420173	ENSG00000027869	SH2D2A	SH2 domain containing 2A
2560	2.96170955352489	-0.447878648220168	-5.27164647563876	0.00039251410399767	ENSG00000164823	OSGIN2	oxidative stress induced growth inhibitor family member 2
2561	3.21200545336948	-0.447518156117872	-5.90450682354577	0.00012882337959393	ENSG00000175048	ZDHHC14	zinc finger DHHC-type containing 14
2562	3.69100666447715	-0.447058918273101	-5.10196166067542	0.000531122247237532	ENSG00000249673	NOP14-AS1
2563	1.49200398981953	-0.445702542660837	-3.59150344961065	0.00872895802962063	ENSG00000130962	PRRG1	proline rich and Gla domain 1
2564	6.62942104514219	-0.445656895547332	-9.20845206812657	8.2516320464004e-07	ENSG00000111906	HDDC2	HD domain containing 2
2565	6.02858980334381	-0.44565220264096	-6.27640764370449	6.83415417858736e-05	ENSG00000067182	TNFRSF1A	TNF receptor superfamily member 1A
2566	2.54967453811722	-0.445494097356396	-4.23345402441526	0.00263779811989708	ENSG00000115966	ATF2	activating transcription factor 2
2567	1.4084171557759	-0.444422671376445	-2.7499257576563	0.0401439514701888	ENSG00000102290	PCDH11X	protocadherin 11 X-linked
2568	2.80612395985927	-0.444419938367022	-3.94207259330332	0.00452383267334138	ENSG00000088854	C20orf194	chromosome 20 open reading frame 194
2569	1.27267750474503	-0.44438715089576	-2.86476739010206	0.0327869666305805	ENSG00000277072	STAG3L2
2570	1.99592195490762	-0.44437735345687	-3.76629650179785	0.00629302142835922	ENSG00000204116	CHIC1	cysteine rich hydrophobic domain 1
2571	2.89485865552262	-0.443718444878965	-4.65486130283992	0.00120190624753874	ENSG00000108797	CNTNAP1	contactin associated protein 1
2572	4.68037674533791	-0.443241695255403	-4.72383562520588	0.0010576498584726	ENSG00000142235		lemur tyrosine kinase 3
2573	2.53541453717922	-0.442866433182366	-5.08243567342521	0.000549951576819513	ENSG00000176148	TCP11L1	t-complex 11 like 1
2574	1.63486818414193	-0.442790202046242	-3.47286950851215	0.0108962063230833	ENSG00000164414	SLC35A1	solute carrier family 35 member A1
2575	1.71896534842	-0.442564138779626	-3.13057463431899	0.0203215401018782	ENSG00000167037	SGSM1	small G protein signaling modulator 1
2576	1.76213410957739	-0.442022463412501	-3.34596608788536	0.013725442003462	ENSG00000175414	ARL10	ADP ribosylation factor like GTPase 10
2577	2.58576178234807	-0.441927134438213	-5.00380741058754	0.000634909159715652	ENSG00000130590	SAMD10	sterile alpha motif domain containing 10
2578	8.22996512225309	-0.441910855161506	-10.8355987061331	1.07594839445988e-07	ENSG00000014641	MDH1	malate dehydrogenase 1
2579	1.93809434301752	-0.441661845218771	-3.65213309844941	0.00779607763803203	ENSG00000156876	SASS6	SAS-6 centriolar assembly protein
2580	0.764961688796265	-0.441625012937276	-3.0230823004332	0.0247331496362896	ENSG00000093217	XYLB	xylulokinase
2581	0.526550963779174	-0.441370617900559	-2.84963508739081	0.0336732552443912	ENSG00000270012
2582	2.76963072112554	-0.440889879027367	-4.19911339864111	0.0028102850973273	ENSG00000185361	TNFAIP8L1	TNF alpha induced protein 8 like 1
2583	6.70500304989317	-0.44076316188732	-9.55773550439991	5.16643055700697e-07	ENSG00000198176	TFDP1	transcription factor Dp-1
2584	2.9325620505389	-0.440613412764193	-4.65107589064981	0.00121004527094222	ENSG00000185947	ZNF267	zinc finger protein 267
2585	1.34280490047927	-0.440611615601799	-2.76027060205295	0.0394329030796499	ENSG00000105963	ADAP1	ArfGAP with dual PH domains 1
2586	5.32813990957133	-0.440034944026652	-8.92280211321573	1.21732454051908e-06	ENSG00000125841	NRSN2	neurensin 2
2587	5.97922304766289	-0.439985425267957	-6.56777781047076	4.20893622645994e-05	ENSG00000130147	SH3BP4	SH3 domain binding protein 4
2588	2.30220692175409	-0.439388796035589	-3.92186525766468	0.00470082888077889	ENSG00000123146	ADGRE5	adhesion G protein-coupled receptor E5
2589	3.26378346784974	-0.439131769028013	-5.235220641387	0.000418024230234005	ENSG00000236104	ZBTB22	zinc finger and BTB domain containing 22
2590	5.47078199173999	-0.438925706613553	-7.35454151004914	1.18272377767563e-05	ENSG00000129245	FXR2	FMR1 autosomal homolog 2
2591	0.55806276546732	-0.438476043307747	-2.86086572310517	0.033024612082082	ENSG00000197180
2592	1.7662391263123	-0.437621966102188	-3.78986094088402	0.00602145276850829	ENSG00000116885	OSCP1	organic solute carrier partner 1
2593	1.50424950720094	-0.43737495794857	-3.64860278461884	0.00784912422964	ENSG00000079393	DUSP13	dual specificity phosphatase 13
2594	2.35797676481628	-0.436898625218738	-3.12537386711678	0.0205174604745621	ENSG00000123094	RASSF8	Ras association domain family member 8
2595	4.83209721972697	-0.436782486122634	-7.22760043290236	1.44243271351917e-05	ENSG00000166833	NAV2	neuron navigator 2
2596	1.96793178442573	-0.436647993470921	-3.83321500853002	0.00554313045201483	ENSG00000177406
2597	0.553813529546742	-0.436582139758773	-3.21996349032103	0.0172779623844976	ENSG00000078487	ZCWPW1	zinc finger CW-type and PWWP domain containing 1
2598	5.1084304622554	-0.436513704966964	-6.4323043939231	5.26339422484022e-05	ENSG00000068796	KIF2A	kinesin family member 2A
2599	7.1181789377741	-0.436230918811487	-7.69724271798822	6.9936792154444e-06	ENSG00000177732	SOX12	SRY-box 12
2600	2.56729479674463	-0.434736708127466	-3.65512594397472	0.0077536401941977	ENSG00000168477	TNXB	tenascin XB
2601	3.20116193614833	-0.434500378730573	-4.86772213515969	0.000813376631855346	ENSG00000125850	OVOL2	ovo like zinc finger 2
2602	2.84430575494598	-0.434140072083748	-4.35746274161848	0.00208865166410804	ENSG00000101460	MAP1LC3A	microtubule associated protein 1 light chain 3 alpha
2603	3.40375386923432	-0.433836236958833	-5.73532763922295	0.000172409718934509	ENSG00000111790	FGFR1OP2	FGFR1 oncogene partner 2
2604	0.947577755654985	-0.433825926178483	-3.34597191237627	0.013725442003462	ENSG00000116406	EDEM3	ER degradation enhancing alpha-mannosidase like protein 3
2605	3.04942093265872	-0.433621335727591	-3.21119248518445	0.0175508482434186	ENSG00000108950	FAM20A	FAM20A, golgi associated secretory pathway pseudokinase
2606	4.11163441542104	-0.433320729214163	-6.86068370595373	2.60545745965668e-05	ENSG00000172081	MOB3A	MOB kinase activator 3A
2607	1.21759123187269	-0.432946512769712	-3.76106577676162	0.00635323467017844	ENSG00000214776
2608	2.37197582406158	-0.432939124426818	-4.15175292601418	0.00306850986581122	ENSG00000083067	TRPM3	transient receptor potential cation channel subfamily M member 3
2609	4.66893155066196	-0.432794999796059	-8.26236486355578	3.06882013785333e-06	ENSG00000066926	FECH	ferrochelatase
2610	3.40071790819849	-0.43276991489327	-6.58937075087475	4.06809201632207e-05	ENSG00000109689	STIM2	stromal interaction molecule 2
2611	0.685489131971016	-0.432656744224585	-3.02845355851455	0.0244880277440924	ENSG00000077522	ACTN2	actinin alpha 2
2612	3.78114417085651	-0.432643525853166	-5.68036934386808	0.000189906663718704	ENSG00000155893	PXYLP1	2-phosphoxylose phosphatase 1
2613	4.62555276299639	-0.432347814550469	-6.58102991517397	4.12106210094233e-05	ENSG00000137841	PLCB2	phospholipase C beta 2
2614	3.12541605273064	-0.431953109990813	-5.3383892680977	0.000347481877629567	ENSG00000204131	NHSL2	NHS like 2
2615	6.80389815577439	-0.431877647184625	-8.91393240301444	1.23100781913915e-06	ENSG00000067057	PFKP	phosphofructokinase, platelet
2616	0.835975495058324	-0.431669080199432	-2.77071065253806	0.0387185254586426	ENSG00000280287
2617	5.19857245137252	-0.431221319614779	-8.91090061796558	1.23624174182078e-06	ENSG00000181666	HKR1	HKR1, GLI-Kruppel zinc finger family member
2618	1.33276977409329	-0.431027866623365	-3.54508853266434	0.00950693228624029	ENSG00000114127	XRN1	5'-3' exoribonuclease 1
2619	5.45033029604723	-0.430868714072596	-7.08513905600423	1.81216881217206e-05	ENSG00000196700	ZNF512B	zinc finger protein 512B
2620	2.68686371419017	-0.430662184819153	-4.48672593058363	0.00164439333718711	ENSG00000187240	DYNC2H1	dynein cytoplasmic 2 heavy chain 1
2621	2.17245682208366	-0.430581846454432	-4.80894300459211	0.000904527792251249	ENSG00000272143	FGF14-AS2
2622	7.99361856213009	-0.430428657899866	-4.18911827015073	0.00286283924005116	ENSG00000117318	ID3	inhibitor of DNA binding 3, HLH protein
2623	2.65067005928798	-0.430419099078097	-4.62333028800603	0.0012736737821081	ENSG00000138036	DYNC2LI1	dynein cytoplasmic 2 light intermediate chain 1
2624	7.33348348235766	-0.430359264868087	-9.17040001405626	8.6802790157549e-07	ENSG00000118418	HMGN3	high mobility group nucleosomal binding domain 3
2625	3.2606194847932	-0.429994245481315	-5.59389543748049	0.00022106033859647	ENSG00000103021	CCDC113	coiled-coil domain containing 113
2626	2.67713754647119	-0.429941782803824	-4.96895050382819	0.000675586028678043	ENSG00000007314	SCN4A	sodium voltage-gated channel alpha subunit 4
2627	1.26979905440743	-0.429339860363732	-3.87557962219747	0.00512236845538579	ENSG00000273045	C2orf15	chromosome 2 open reading frame 15
2628	1.40254891970971	-0.429226569984053	-3.64048406425881	0.00796463258291263	ENSG00000162616	DNAJB4	DnaJ heat shock protein family (Hsp40) member B4
2629	6.34681014718993	-0.429120123282268	-10.5595566967266	1.50240890815974e-07	ENSG00000158623	COPG2	coatomer protein complex subunit gamma 2
2630	5.57317175763237	-0.428743114910988	-6.6779655567494	3.5170411029139e-05	ENSG00000180182	MED14	mediator complex subunit 14
2631	3.16742076753275	-0.42852374100561	-3.66337514679642	0.00763459802370836	ENSG00000078967	UBE2D4	ubiquitin conjugating enzyme E2 D4 (putative)
2632	4.53620608867199	-0.428229980497797	-6.5162070976825	4.58029156235562e-05	ENSG00000134873	CLDN10	claudin 10
2633	3.96090107464987	-0.427991772717122	-5.68417631017696	0.00018863068400427	ENSG00000132970	WASF3	WAS protein family member 3
2634	4.2051045108241	-0.427886461603661	-3.95985343136741	0.00437812337553537	ENSG00000261221	ZNF865	zinc finger protein 865
2635	4.99436559344761	-0.427622837378067	-6.51398546800895	4.59820214101352e-05	ENSG00000187017	ESPN	espin
2636	3.73625380494344	-0.427334377220105	-4.95028036477721	0.000699007624457918	ENSG00000128335	APOL2	apolipoprotein L2
2637	4.87186489270696	-0.427243577663925	-6.98801153404459	2.11659280058534e-05	ENSG00000147548	NSD3	nuclear receptor binding SET domain protein 3
2638	5.87504585893518	-0.427136893274995	-4.65195805095527	0.00120825861898094	ENSG00000189143	CLDN4	claudin 4
2639	1.69639843620085	-0.427078003370976	-3.14105805707766	0.0199214741282445	ENSG00000142959	BEST4	bestrophin 4
2640	4.1873582876557	-0.426948552786916	-4.62720572596768	0.00126508041672468	ENSG00000162702	ZNF281	zinc finger protein 281
2641	4.72039612962029	-0.426902261906504	-7.47056404039317	9.8673686911925e-06	ENSG00000131067	GGT7	gamma-glutamyltransferase 7
2642	3.37868104169369	-0.426728846000395	-4.71251042064631	0.00107997822319326	ENSG00000134709	HOOK1	hook microtubule tethering protein 1
2643	2.99318983938438	-0.42644755261333	-4.12368737600237	0.00323569760705012	ENSG00000133858	ZFC3H1	zinc finger C3H1-type containing
2644	1.95972051368279	-0.426308681049516	-3.68813585553883	0.00728843909562607	ENSG00000134668	SPOCD1	SPOC domain containing 1
2645	5.26607282870215	-0.42579759912303	-5.0669860229892	0.000565553523190305	ENSG00000103490	PYCARD	PYD and CARD domain containing
2646	3.38237223918916	-0.425649584582922	-4.26167099244334	0.00250003964096037	ENSG00000181790	ADGRB1	adhesion G protein-coupled receptor B1
2647	3.76530241332036	-0.424963970656915	-4.87652707216199	0.000800285515895142	ENSG00000163946	TASOR	transcription activation suppressor
2648	1.24331248292082	-0.424504734377016	-2.85375994337815	0.0334286618124755	ENSG00000274925	ZKSCAN2-DT
2649	2.23892657477451	-0.424139127529402	-3.60168080824474	0.00856243868336749	ENSG00000168300	PCMTD1	protein-L-isoaspartate (D-aspartate) O-methyltransferase domain containing 1
2650	3.44185701058654	-0.424087428515613	-5.64156992955623	0.000203319465385949	ENSG00000269556	TMEM185A	transmembrane protein 185A
2651	0.92255815708603	-0.424003486608309	-2.93407458895563	0.0290228113480328	ENSG00000280088
2652	1.17082753679181	-0.423682717630419	-3.31912953809627	0.0144240988533089	ENSG00000247271	ZBED5-AS1
2653	2.53829438822089	-0.423634961233376	-3.12745205783882	0.0204364582663028	ENSG00000145794	MEGF10	multiple EGF like domains 10
2654	4.70097395400298	-0.423327866909059	-6.29878968686016	6.58853021803014e-05	ENSG00000077150	NFKB2	nuclear factor kappa B subunit 2
2655	3.73648709417793	-0.422991423057558	-7.37564880213021	1.14467801429207e-05	ENSG00000166398	KIAA0355	KIAA0355
2656	4.30449372642518	-0.42294741506496	-6.4246513396287	5.32907514086678e-05	ENSG00000134874	DZIP1	DAZ interacting zinc finger protein 1
2657	1.1948875577665	-0.422759840555872	-3.42158644480525	0.0119537287814594	ENSG00000155966	AFF2	AF4/FMR2 family member 2
2658	2.77866074205132	-0.422710792003083	-4.18841943353492	0.00286666480683491	ENSG00000259485	LINC02253
2659	3.1018609292176	-0.422531714422394	-4.32232167121204	0.00223302435832625	ENSG00000214174	AMZ2P1
2660	4.87732054183592	-0.422055127136701	-6.06565289707871	9.74642665457277e-05	ENSG00000111897	SERINC1	serine incorporator 1
2661	3.08737087621402	-0.422022763418064	-5.23505999497845	0.000418064180313422	ENSG00000136859	ANGPTL2	angiopoietin like 2
2662	3.63192116941556	-0.421384119373355	-4.71464023110173	0.0010755403004061	ENSG00000016391	CHDH	choline dehydrogenase
2663	3.08599073180159	-0.421369341660255	-2.94996962607676	0.0282020896892522	ENSG00000184261	KCNK12	potassium two pore domain channel subfamily K member 12
2664	2.17055594728963	-0.421024420244537	-3.23477018523124	0.0168173443360395	ENSG00000106688	SLC1A1	solute carrier family 1 member 1
2665	3.9862497084777	-0.420982005205013	-7.20748237493469	1.48951015399014e-05	ENSG00000223572	CKMT1A	creatine kinase, mitochondrial 1A
2666	2.78081245242288	-0.420366633282104	-4.41574117072622	0.00187207734953608	ENSG00000182165	TP53TG1
2667	8.36795162085248	-0.420089127065321	-10.3183556742308	2.01749338426066e-07	ENSG00000135446	CDK4	cyclin dependent kinase 4
2668	2.4788296506779	-0.419841496501431	-4.89107315361305	0.000778692940964697	ENSG00000170917	NUDT6	nudix hydrolase 6
2669	5.21726280787398	-0.419736052996345	-6.02094906017439	0.000105283988921075	ENSG00000125520	SLC2A4RG	SLC2A4 regulator
2670	4.6246283281751	-0.419718294908296	-7.07433593311701	1.84202187728402e-05	ENSG00000162836	ACP6	acid phosphatase 6, lysophosphatidic
2671	5.12702548321989	-0.41951750909206	-5.33630411122698	0.000348679986052903	ENSG00000173581	CCDC106	coiled-coil domain containing 106
2672	3.66299233882573	-0.419499807802126	-5.2608767028745	0.000399769493776731	ENSG00000119328	FAM206A	family with sequence similarity 206 member A
2673	0.627041497370619	-0.41923623883003	-2.73537906451773	0.0411801342174409	ENSG00000280832	GSEC
2674	2.36921749833562	-0.419225563273576	-3.76503159055284	0.00630645627351282	ENSG00000062725	APPBP2	amyloid beta precursor protein binding protein 2
2675	3.6916235333813	-0.418886946935645	-4.85153223869775	0.000837270955994789	ENSG00000146263	MMS22L	MMS22 like, DNA repair protein
2676	2.44504662644458	-0.418774498263368	-4.42084484384192	0.00185614120010066	ENSG00000128881	TTBK2	tau tubulin kinase 2
2677	5.14211295722147	-0.418581430065914	-6.25439285524785	7.09462283071557e-05	ENSG00000163510	CWC22	CWC22 spliceosome associated protein homolog
2678	1.69771690019019	-0.418224874174742	-4.21110051163732	0.00274834338707231	ENSG00000213865	C8orf44	chromosome 8 open reading frame 44
2679	2.75466384209027	-0.41812315360665	-3.97052120258406	0.00429333929209063	ENSG00000154114	TBCEL	tubulin folding cofactor E like
2680	3.00482647906828	-0.418001484338488	-4.92339807155104	0.000734458339595817	ENSG00000197943	PLCG2	phospholipase C gamma 2
2681	1.72121404204391	-0.41766035327903	-3.08997869874955	0.0218812765604695	ENSG00000146205	ANO7	anoctamin 7
2682	3.52341045066367	-0.417444690656563	-5.5393087472507	0.000243294057918949	ENSG00000138439	FAM117B	family with sequence similarity 117 member B
2683	1.13744486572533	-0.417078762861266	-2.95209678403133	0.0280992963873081	ENSG00000127507	ADGRE2	adhesion G protein-coupled receptor E2
2684	5.09940878001339	-0.416930858093377	-7.88087409743784	5.35791405984668e-06	ENSG00000183077	AFMID	arylformamidase
2685	0.884730890501787	-0.416929328726178	-2.8938489313501	0.0311179277644531	ENSG00000041880	PARP3	poly(ADP-ribose) polymerase family member 3
2686	2.59414459588911	-0.416835820786414	-4.08637537550686	0.00346948877380697	ENSG00000185158	LRRC37B	leucine rich repeat containing 37B
2687	4.57111808275292	-0.416723666725678	-6.33304433581149	6.21629299865207e-05	ENSG00000154059	IMPACT	impact RWD domain protein
2688	4.91760687419927	-0.416549018060919	-7.34097595204275	1.20699254081814e-05	ENSG00000110002	VWA5A	von Willebrand factor A domain containing 5A
2689	5.62611938697228	-0.416498956524809	-8.31776660003502	2.83854525011219e-06	ENSG00000140263	SORD	sorbitol dehydrogenase
2690	3.0063055754797	-0.416149193965684	-5.23294067925456	0.000419646202813775	ENSG00000164307	ERAP1	endoplasmic reticulum aminopeptidase 1
2691	5.1709930912915	-0.416046647825553	-9.15525328931671	8.86354649688665e-07	ENSG00000172340	SUCLG2	succinate-CoA ligase GDP-forming beta subunit
2692	4.21107877596798	-0.415789347254791	-6.7147462042614	3.30794270511678e-05	ENSG00000083807	SLC27A5	solute carrier family 27 member 5
2693	5.03430470858258	-0.415771863267076	-6.56887634082044	4.20442308181316e-05	ENSG00000106077	ABHD11	abhydrolase domain containing 11
2694	3.19767298596294	-0.415729298119383	-6.03053433026088	0.000103554882578275	ENSG00000119411	BSPRY	B-box and SPRY domain containing
2695	5.62895082822703	-0.415286556457224	-7.76035883286322	6.38021362926913e-06	ENSG00000176783	RUFY1	RUN and FYVE domain containing 1
2696	2.5592064404718	-0.415233315756878	-3.67480877627876	0.00747343277409321	ENSG00000128923	MINDY2	MINDY lysine 48 deubiquitinase 2
2697	3.44289810710935	-0.41498145409859	-5.1307060755785	0.000504725343420695	ENSG00000137770	CTDSPL2	CTD small phosphatase like 2
2698	4.76854282480674	-0.414650532204987	-8.01376219450484	4.41350755692843e-06	ENSG00000168246	UBTD2	ubiquitin domain containing 2
2699	5.16086282607048	-0.414576817028	-7.39349534309327	1.11439463352773e-05	ENSG00000119522	DENND1A	DENN domain containing 1A
2700	1.54789442661117	-0.414394047310593	-2.94301316925965	0.0285650487672917	ENSG00000215252	GOLGA8B	golgin A8 family member B
2701	0.760758692584332	-0.414120373659596	-2.74981068203173	0.0401491992740945	ENSG00000273247
2702	5.29103142384944	-0.414113737954194	-9.15357194445142	8.88138338127513e-07	ENSG00000089472	HEPH	hephaestin
2703	5.81639393026206	-0.413874569180639	-7.02704428386567	1.98288092785557e-05	ENSG00000166710	B2M	beta-2-microglobulin
2704	9.39927258460435	-0.413844610632188	-7.79842538213073	6.04527407553275e-06	ENSG00000272398	CD24	CD24 molecule
2705	4.45165522554583	-0.413831131002692	-6.42447752473445	5.32998581655624e-05	ENSG00000198960	ARMCX6	armadillo repeat containing X-linked 6
2706	5.32136569111801	-0.413683720596385	-4.00347647108861	0.00403605142556266	ENSG00000198157	HMGN5	high mobility group nucleosome binding domain 5
2707	5.89362245649632	-0.413539314270837	-6.58040360437659	4.12526367038783e-05	ENSG00000141295	SCRN2	secernin 2
2708	6.46148402895315	-0.413511681199776	-7.88633090326943	5.3199794531404e-06	ENSG00000228716	DHFR	dihydrofolate reductase
2709	1.6889837344023	-0.411937035224075	-3.36433188159557	0.0132720841462812	ENSG00000162572	SCNN1D	sodium channel epithelial 1 delta subunit
2710	4.70647814272412	-0.411855162380744	-7.38783887018126	1.12387932927861e-05	ENSG00000132906	CASP9	caspase 9
2711	4.32195862896956	-0.411795668211344	-4.91815200022906	0.000741559941136406	ENSG00000112079	STK38	serine/threonine kinase 38
2712	1.19378799706763	-0.41163297260556	-2.93236829033496	0.0291036276599998	ENSG00000153790	C7orf31	chromosome 7 open reading frame 31
2713	0.837575786562124	-0.41132556112118	-2.63696584847013	0.0487570127646916	ENSG00000181544	FANCB	FA complementation group B
2714	2.60503080135583	-0.411324250811324	-4.18774901940406	0.0028695604185078	ENSG00000167619	TMEM145	transmembrane protein 145
2715	1.31118082693917	-0.411187695215791	-2.84696141316697	0.0338370175992168	ENSG00000124466	LYPD3	LY6/PLAUR domain containing 3
2716	4.437580657833	-0.411146414301881	-5.24482183956769	0.000411209008675055	ENSG00000005175	RPAP3	RNA polymerase II associated protein 3
2717	2.77528354376999	-0.411068898231404	-4.73766398573695	0.00103180144767049	ENSG00000054267	ARID4B	AT-rich interaction domain 4B
2718	2.76809858164854	-0.411012049943915	-4.16971296440954	0.00296754510028763	ENSG00000133302	SLF1	SMC5-SMC6 complex localization factor 1
2719	0.448273681187536	-0.410918576935298	-2.95712296423129	0.0278496944925298	ENSG00000069702	TGFBR3	transforming growth factor beta receptor 3
2720	3.1930992335019	-0.410889117081739	-4.85312784256724	0.000834902358157609	ENSG00000150433	TMEM218	transmembrane protein 218
2721	4.06104337437665	-0.410489175433511	-5.77512791663429	0.000161026602410866	ENSG00000140950	MEAK7	MTOR associated protein, eak-7 homolog
2722	5.32182005951253	-0.410485573720011	-6.94446109500424	2.27335684151157e-05	ENSG00000138031	ADCY3	adenylate cyclase 3
2723	5.21475661562646	-0.4103270730409	-3.11697612535678	0.0208346832185715	ENSG00000149557	FEZ1	fasciculation and elongation protein zeta 1
2724	3.29643054242981	-0.410119202372747	-5.20408555113271	0.000441758859563915	ENSG00000163728	TTC14	tetratricopeptide repeat domain 14
2725	5.29673177466707	-0.40978394016842	-7.63821035945903	7.64924827790091e-06	ENSG00000118482	PHF3	PHD finger protein 3
2726	5.59747253262193	-0.409741716721761	-6.36610946064673	5.88741875183844e-05	ENSG00000067445	TRO	trophinin
2727	4.86089845076956	-0.40969662002897	-5.18368280910414	0.000458556824020133	ENSG00000176022	B3GALT6	beta-1,3-galactosyltransferase 6
2728	3.47534318364348	-0.409426934998755	-5.54110614126406	0.000242583487275239	ENSG00000132964	CDK8	cyclin dependent kinase 8
2729	3.66490825099821	-0.409132062147314	-5.40195315802378	0.000310718870596603	ENSG00000134802	SLC43A3	solute carrier family 43 member 3
2730	5.14083408514456	-0.408751819605511	-6.95957439407213	2.21897119981495e-05	ENSG00000147324	MFHAS1	malignant fibrous histiocytoma amplified sequence 1
2731	5.81310842183246	-0.408636169024147	-7.39957620824908	1.10416018150107e-05	ENSG00000160445	ZER1	zyg-11 related cell cycle regulator
2732	1.8956591808934	-0.40833806545993	-3.77677119891847	0.00616700354184767	ENSG00000112137	PHACTR1	phosphatase and actin regulator 1
2733	2.09597269984974	-0.408091787537451	-3.91812387806327	0.004733309886835	ENSG00000256092
2734	2.41500993474426	-0.407902344914556	-4.01758943042675	0.00393259040330617	ENSG00000101417	PXMP4	peroxisomal membrane protein 4
2735	1.29533886308025	-0.407733029644993	-3.10441945337881	0.0213184068800536	ENSG00000206538	VGLL3	vestigial like family member 3
2736	3.21033965091655	-0.407687336164989	-4.1711308553689	0.00296000968186838	ENSG00000204305	AGER	advanced glycosylation end-product specific receptor
2737	0.481928765762227	-0.407619227145958	-2.76210753912022	0.0393042815724385	ENSG00000247679
2738	2.26996234315445	-0.407600330686239	-2.9316081256147	0.0291403837753932	ENSG00000246067	RAB30-AS1
2739	3.23971184366087	-0.407200317941445	-3.47185274249631	0.0109165353009772	ENSG00000184371	CSF1	colony stimulating factor 1
2740	4.1367553232597	-0.40713259626506	-5.92033504115297	0.000125297521562168	ENSG00000131941	RHPN2	rhophilin Rho GTPase binding protein 2
2741	3.44582049982481	-0.407091411685752	-5.36983135300221	0.000328518882355381	ENSG00000163743	RCHY1	ring finger and CHY zinc finger domain containing 1
2742	2.67043959610743	-0.407059259257519	-3.84261703281696	0.00544812905623045	ENSG00000186376	ZNF75D	zinc finger protein 75D
2743	6.61079831300963	-0.407056984417342	-8.68944853457175	1.67777021820677e-06	ENSG00000164692	COL1A2	collagen type I alpha 2 chain
2744	6.61615079433621	-0.406568870511533	-8.09962183248428	3.89791539370298e-06	ENSG00000105355	PLIN3	perilipin 3
2745	2.05241911594514	-0.406277776604775	-3.47673236714132	0.0108183504099833	ENSG00000275964
2746	3.0650638274603	-0.406063875068326	-3.7380618055025	0.00663313617793218	ENSG00000183878	UTY	ubiquitously transcribed tetratricopeptide repeat containing, Y-linked
2747	5.96560925543347	-0.406001043037037	-7.69213807808349	7.05168593209113e-06	ENSG00000105737	GRIK5	glutamate ionotropic receptor kainate type subunit 5
2748	4.87881927885715	-0.405784175345675	-3.95464759273448	0.00442102432585416	ENSG00000204682	CASC10	cancer susceptibility 10
2749	4.00179739132039	-0.40551715639869	-2.68420863762139	0.0449990153556816	ENSG00000136160	EDNRB	endothelin receptor type B
2750	3.47268066519672	-0.40492774028198	-5.60860754022507	0.000215392628962325	ENSG00000184203	PPP1R2	protein phosphatase 1 regulatory inhibitor subunit 2
2751	2.27485358705091	-0.404789976277678	-3.96930299584897	0.0043032968227491	ENSG00000158092	NCK1	NCK adaptor protein 1
2752	4.82431135583555	-0.404740002351168	-6.24717769088705	7.18579250394656e-05	ENSG00000173950	XXYLT1	xyloside xylosyltransferase 1
2753	3.1733580027482	-0.403902601582355	-3.851462135152	0.00536204301949836	ENSG00000179965	ZNF771	zinc finger protein 771
2754	2.92506734161928	-0.403664706508092	-3.39077262279868	0.0126529799233892	ENSG00000075643	MOCOS	molybdenum cofactor sulfurase
2755	1.26375382584304	-0.403495688277453	-2.80053933939849	0.0366983096637024	ENSG00000214021	TTLL3	tubulin tyrosine ligase like 3
2756	4.89498221601479	-0.40279512636851	-5.37123112011861	0.000327655583626346	ENSG00000133943	DGLUCY	D-glutamate cyclase
2757	6.07800941037223	-0.402611825544349	-8.33511685977058	2.7712867127475e-06	ENSG00000076108	BAZ2A	bromodomain adjacent to zinc finger domain 2A
2758	5.3907792770133	-0.402497959564399	-7.94905374597726	4.84967455576858e-06	ENSG00000187049	TMEM216	transmembrane protein 216
2759	7.80926540456866	-0.402433083992095	-4.12375579164705	0.00323555337813124	ENSG00000165349	SLC7A3	solute carrier family 7 member 3
2760	4.28191346102131	-0.402239481840264	-6.83167716421767	2.73148707514034e-05	ENSG00000136044	APPL2	adaptor protein, phosphotyrosine interacting with PH domain and leucine zipper 2
2761	4.69137263433965	-0.402067079796909	-5.13647259051386	0.000499790616651679	ENSG00000148803	FUOM	fucose mutarotase
2762	4.29497706807219	-0.401940751527911	-5.58123979599865	0.000226158238997925	ENSG00000163257	DCAF16	DDB1 and CUL4 associated factor 16
2763	3.84849929147303	-0.401937904174149	-6.1594045733676	8.33555586416241e-05	ENSG00000159314	ARHGAP27	Rho GTPase activating protein 27
2764	2.37704278918911	-0.401937015856583	-3.73407951138803	0.00668162224771763	ENSG00000132793	LPIN3	lipin 3
2765	3.79542878772052	-0.401645158697061	-5.20960079188703	0.00043755547119342	ENSG00000138613	APH1B	aph-1 homolog B, gamma-secretase subunit
2766	4.43906424396199	-0.401606998560499	-6.51263774348507	4.60773254072039e-05	ENSG00000100077	GRK3	G protein-coupled receptor kinase 3
2767	6.35613477415103	-0.401485907121711	-7.87893949094339	5.37318100245269e-06	ENSG00000134323	MYCN	MYCN proto-oncogene, bHLH transcription factor
2768	4.18249162743053	-0.400883198797594	-4.0573253902104	0.00366001055505883	ENSG00000168389	MFSD2A	major facilitator superfamily domain containing 2A
2769	4.56597463355503	-0.400575784823671	-6.51091178751733	4.6175441648858e-05	ENSG00000185909	KLHDC8B	kelch domain containing 8B
2770	8.91916895711005	-0.400053868798464	-7.16595453412312	1.59148142972103e-05	ENSG00000127184	COX7C	cytochrome c oxidase subunit 7C
2771	3.83562190451781	-0.399917127242973	-5.73262988670249	0.00017315930656857	ENSG00000104312	RIPK2	receptor interacting serine/threonine kinase 2
2772	1.4599883768316	-0.399485803485428	-2.75896588584272	0.0395227409134962	ENSG00000151689	INPP1	inositol polyphosphate-1-phosphatase
2773	2.89802167812682	-0.398996143495359	-3.77711111144379	0.00616340184923381	ENSG00000104218	CSPP1	centrosome and spindle pole associated protein 1
2774	2.77852789786123	-0.398989707901241	-4.10994661587825	0.00331854878605713	ENSG00000146021	KLHL3	kelch like family member 3
2775	4.15065813578907	-0.39863299995084	-5.21342515389554	0.000434712463132491	ENSG00000181788	SIAH2	siah E3 ubiquitin protein ligase 2
2776	0.952758590502286	-0.398357870376427	-3.14226701849161	0.0198785528640875	ENSG00000132429	POPDC3	popeye domain containing 3
2777	2.42576866728277	-0.398173652328681	-4.16087031359379	0.00301721860559618	ENSG00000105072	C19orf44	chromosome 19 open reading frame 44
2778	2.93747264437817	-0.39804627400127	-3.56326711481032	0.00918979762004903	ENSG00000128833	MYO5C	myosin VC
2779	2.02072981578441	-0.397948832373733	-3.60992297878798	0.00842648085017325	ENSG00000228782	MRPL45P2
2780	3.62510549315926	-0.397346068394662	-4.58703192582811	0.00136203457025745	ENSG00000149311	ATM	ATM serine/threonine kinase
2781	1.03838272144534	-0.397341155900763	-2.90917243424947	0.0303411371896599	ENSG00000075826	SEC31B	SEC31 homolog B, COPII coat complex component
2782	4.57331351745183	-0.397166446612935	-3.56500515571964	0.00916247157564303	ENSG00000204842	ATXN2	ataxin 2
2783	4.39377852153168	-0.396867898414833	-5.06633237982835	0.000566198722417249	ENSG00000102786	INTS6	integrator complex subunit 6
2784	1.88342152527835	-0.396677602059023	-3.34156448774046	0.0138399819238646	ENSG00000149922	TBX6	T-box 6
2785	2.76317251427994	-0.396656123001466	-3.85219564798	0.00535531019482389	ENSG00000117280	RAB29	RAB29, member RAS oncogene family
2786	4.33370775356264	-0.396502077835279	-5.71476795853506	0.000178743636717547	ENSG00000100097	LGALS1	galectin 1
2787	8.7221102591317	-0.396333468383775	-10.1133169152717	2.60019086152794e-07	ENSG00000135404	CD63	CD63 molecule
2788	5.05624978220898	-0.396183130662521	-6.15412463248624	8.40541334064421e-05	ENSG00000115107	STEAP3	STEAP3 metalloreductase
2789	2.84234626521516	-0.396117003270382	-4.99617556211717	0.000643222472710003	ENSG00000174456	C12orf76	chromosome 12 open reading frame 76
2790	0.798112097651116	-0.395456731812033	-2.9404231637248	0.0287041799925623	ENSG00000111912	NCOA7	nuclear receptor coactivator 7
2791	2.97374972254111	-0.394556064828091	-3.74335193024802	0.00656681097541031	ENSG00000234771	SLC25A25-AS1
2792	4.69288291440975	-0.394513198711816	-6.28893994115251	6.6932354255486e-05	ENSG00000056097	ZFR	zinc finger RNA binding protein
2793	2.81659394326254	-0.394357331299864	-3.8214305759592	0.00567004081479679	ENSG00000114423	CBLB	Cbl proto-oncogene B
2794	6.0868336454858	-0.394198248424686	-8.96996491540792	1.13949654780911e-06	ENSG00000081791	DELE1	DAP3 binding cell death enhancer 1
2795	2.23724414481587	-0.394110885453043	-3.64852915380598	0.00784979469332206	ENSG00000188994	ZNF292	zinc finger protein 292
2796	3.16992788668465	-0.394033979924484	-5.17215909525555	0.000468391614563736	ENSG00000118496	FBXO30	F-box protein 30
2797	4.45163979204716	-0.393655417303533	-5.66164858470213	0.000196143764414367	ENSG00000179922	ZNF784	zinc finger protein 784
2798	2.34318068830633	-0.39358924394444	-3.19410089625211	0.01810626157137	ENSG00000273015
2799	4.36415051174327	-0.393142576214189	-5.44964248787005	0.000285376329576115	ENSG00000198833	UBE2J1	ubiquitin conjugating enzyme E2 J1
2800	2.78543010452316	-0.392894172184143	-4.46390021311061	0.00171487728564391	ENSG00000083750	RRAGB	Ras related GTP binding B
2801	6.40558391497006	-0.392294665950376	-6.00782407916884	0.000107574837502092	ENSG00000132563	REEP2	receptor accessory protein 2
2802	2.51427306045335	-0.392005693092438	-3.9181777264719	0.004733309886835	ENSG00000185436	IFNLR1	interferon lambda receptor 1
2803	4.36294943863502	-0.391906268672267	-4.99446940317209	0.000645314258236621	ENSG00000125967	NECAB3	N-terminal EF-hand calcium binding protein 3
2804	3.93585567222825	-0.391732296720362	-3.71772672600143	0.00689348833190411	ENSG00000204946	ZNF783	zinc finger family member 783
2805	1.29701248228839	-0.391388832340917	-3.057814908837	0.0232048025871731	ENSG00000185156	MFSD6L	major facilitator superfamily domain containing 6 like
2806	5.84281298111305	-0.391247362793901	-5.87286222022772	0.000135960800380248	ENSG00000130768	SMPDL3B	sphingomyelin phosphodiesterase acid like 3B
2807	3.26299765240297	-0.391028230614501	-3.46756839618634	0.0109967404722198	ENSG00000138688	KIAA1109	KIAA1109
2808	3.91968682959514	-0.390718317918454	-5.12859496839452	0.000506634647318932	ENSG00000197045	GMFB	glia maturation factor beta
2809	2.20855119747293	-0.390605693527893	-3.28050097962079	0.0154706421623249	ENSG00000163141	BNIPL	BCL2 interacting protein like
2810	2.46903198032601	-0.39038249953577	-3.08761982978802	0.0219608520603573	ENSG00000188026	RILPL1	Rab interacting lysosomal protein like 1
2811	6.95314105982558	-0.390029433107886	-9.00506012169461	1.08911349009609e-06	ENSG00000113552	GNPDA1	glucosamine-6-phosphate deaminase 1
2812	4.9154556300279	-0.390002282024416	-6.5683175100836	4.20557660802738e-05	ENSG00000164253	WDR41	WD repeat domain 41
2813	3.0522860619115	-0.389627037233835	-3.48278079925619	0.0106984509196542	ENSG00000173947	PIFO	primary cilia formation
2814	2.88923136932909	-0.388914619238	-4.37573614343014	0.00201729421223598	ENSG00000091009	RBM27	RNA binding motif protein 27
2815	3.18150160686636	-0.388824973448666	-4.44952139674151	0.00175989327560905	ENSG00000163006	CCDC138	coiled-coil domain containing 138
2816	2.45480421407167	-0.388659042848058	-3.73594380204883	0.00665712932882026	ENSG00000167971	CASKIN1	CASK interacting protein 1
2817	5.21099719432492	-0.38840750542697	-4.75525663904509	0.000998361940924133	ENSG00000153250	RBMS1	RNA binding motif single stranded interacting protein 1
2818	4.32995534452714	-0.388397556061959	-5.05016232091572	0.000582707632199589	ENSG00000204315	FKBPL	FKBP prolyl isomerase like
2819	5.94892767533282	-0.388276616186342	-7.82764121836368	5.79562711684159e-06	ENSG00000169375	SIN3A	SIN3 transcription regulator family member A
2820	7.73029917955677	-0.388217386775533	-8.74066570808293	1.5649733279189e-06	ENSG00000155380	SLC16A1	solute carrier family 16 member 1
2821	1.99414352364446	-0.387964949390978	-3.9915820831826	0.00412722502507016	ENSG00000216775
2822	4.74164493778696	-0.38770585180144	-5.84353513035386	0.000142961442751715	ENSG00000120594	PLXDC2	plexin domain containing 2
2823	5.86986892071709	-0.387687849669334	-6.82335080102276	2.76823137261311e-05	ENSG00000123472	ATPAF1	ATP synthase mitochondrial F1 complex assembly factor 1
2824	6.4049723762849	-0.3872585774683	-5.24399746783518	0.000411764432364445	ENSG00000090006	LTBP4	latent transforming growth factor beta binding protein 4
2825	6.15299770877418	-0.387186957451809	-5.16980915209382	0.000470265598845073	ENSG00000108055	SMC3	structural maintenance of chromosomes 3
2826	2.66215281483276	-0.387140368475267	-4.46883588660393	0.00169956953418401	ENSG00000188315	C3orf62	chromosome 3 open reading frame 62
2827	2.51383058772277	-0.386987360625848	-3.01090739121575	0.0252911386858909	ENSG00000123636	BAZ2B	bromodomain adjacent to zinc finger domain 2B
2828	3.21794079981152	-0.386932747700266	-4.9326593640722	0.000721691120971387	ENSG00000175182	FAM131A	family with sequence similarity 131 member A
2829	1.99491502629311	-0.386625543758441	-4.17811719988385	0.00292123273943756	ENSG00000086300	SNX10	sorting nexin 10
2830	3.91900590867149	-0.386484140719156	-4.58268543686503	0.00137298025521674	ENSG00000204650	LINC02210
2831	2.46692702510171	-0.386117737910061	-3.63038094582719	0.00811597072202676	ENSG00000162390	ACOT11	acyl-CoA thioesterase 11
2832	5.63250388860069	-0.385827667495517	-6.47903883289597	4.86843272962863e-05	ENSG00000225697	SLC26A6	solute carrier family 26 member 6
2833	1.33391303251396	-0.385706562617347	-2.647650833318	0.0478817474078714	ENSG00000237594		uncharacterized LOC150051
2834	2.39398470454439	-0.385674120232082	-3.00936234480946	0.0253624395770531	ENSG00000212978
2835	3.26468904741849	-0.385060918865217	-4.56074521255749	0.00143058645243873	ENSG00000144909	OSBPL11	oxysterol binding protein like 11
2836	4.5820912233598	-0.384764985961695	-7.0792076552507	1.82845205099956e-05	ENSG00000172831	CES2	carboxylesterase 2
2837	2.43723018907091	-0.38437756966875	-3.81809945830865	0.00570409323652909	ENSG00000102384	CENPI	centromere protein I
2838	5.43896275005447	-0.384296373149676	-6.52350180837482	4.52156877658169e-05	ENSG00000173992	CCS	copper chaperone for superoxide dismutase
2839	3.62529720877848	-0.384150924662351	-4.99087370809791	0.000649841036985779	ENSG00000141446	ESCO1	establishment of sister chromatid cohesion N-acetyltransferase 1
2840	2.33080827593477	-0.383980092739382	-2.6971535203772	0.0440012752926936	ENSG00000135315	CEP162	centrosomal protein 162
2841	5.07535649868545	-0.383903491677862	-5.45036582374139	0.000285026059237265	ENSG00000060749	QSER1	glutamine and serine rich 1
2842	5.31099128115405	-0.38383517810984	-6.51234638580262	4.60862464778541e-05	ENSG00000112739	PRPF4B	pre-mRNA processing factor 4B
2843	2.56982576724739	-0.38334047116226	-3.9455157821229	0.00449635013835008	ENSG00000036672	USP2	ubiquitin specific peptidase 2
2844	9.07633517593408	-0.383231022414321	-12.2827549299407	2.15435580584584e-08	ENSG00000063046	EIF4B	eukaryotic translation initiation factor 4B
2845	2.62968086802796	-0.383214675880697	-4.55877553914729	0.00143634377127016	ENSG00000138944	SHISAL1	shisa like 1
2846	0.77744109509471	-0.383189442266339	-2.79740908983589	0.0369120386806475	ENSG00000242193	CRYZL2P
2847	5.21033468498107	-0.383085450723242	-7.43713942511314	1.04027396842165e-05	ENSG00000114446	IFT57	intraflagellar transport 57
2848	1.26931490416988	-0.383069601780366	-2.74437095364798	0.0405225606075245	ENSG00000205269	TMEM170B	transmembrane protein 170B
2849	4.03418290505761	-0.382893916622663	-5.53528695840908	0.000244978035868884	ENSG00000156959	LHFPL4	LHFPL tetraspan subfamily member 4
2850	5.944488918259	-0.38284876510687	-4.85708941593041	0.000829093437087796	ENSG00000276043	UHRF1	ubiquitin like with PHD and ring finger domains 1
2851	1.50872417848343	-0.382749866956965	-3.41159039611313	0.0121741202615352	ENSG00000100647	SUSD6	sushi domain containing 6
2852	5.03930036443859	-0.382731645830773	-6.23879593895281	7.29018550886811e-05	ENSG00000128699	ORMDL1	ORMDL sphingolipid biosynthesis regulator 1
2853	3.30043284560821	-0.382566898218359	-4.48411708751966	0.00165266506441532	ENSG00000146414	SHPRH	SNF2 histone linker PHD RING helicase
2854	3.29633524354151	-0.38249888836723	-5.02276913063973	0.000613102291973159	ENSG00000196776	CD47	CD47 molecule
2855	2.12658740264476	-0.382350804495034	-2.78679175088533	0.0376512759208199	ENSG00000103460	TOX3	TOX high mobility group box family member 3
2856	1.99254544832328	-0.382221332271935	-3.41390067124102	0.0121217834974031	ENSG00000234665
2857	1.64815475655045	-0.381808352539504	-3.31651896137223	0.0144939331138173	ENSG00000268516
2858	2.0219976433976	-0.381662524104672	-2.85643565985019	0.0332781775078123	ENSG00000089123	TASP1	taspase 1
2859	7.32365451542173	-0.381397747659491	-7.63606469459225	7.67444410300055e-06	ENSG00000149485	FADS1	fatty acid desaturase 1
2860	6.1303343974252	-0.381393532787198	-5.59333788343641	0.000221251205129525	ENSG00000100439	ABHD4	abhydrolase domain containing 4
2861	4.8879239730954	-0.381323729764881	-5.27052102119318	0.00039336853291132	ENSG00000145730	PAM	peptidylglycine alpha-amidating monooxygenase
2862	3.22235621831398	-0.381286811868847	-3.46392397985499	0.0110676571564432	ENSG00000070404	FSTL3	follistatin like 3
2863	2.63494520103225	-0.381013173691095	-2.68949686203775	0.044598996870004	ENSG00000138650	PCDH10	protocadherin 10
2864	2.8696872305361	-0.380833616216516	-5.14792160542851	0.00048937777837174	ENSG00000181751	C5orf30	chromosome 5 open reading frame 30
2865	3.46551052066662	-0.380403290154262	-4.52039592931873	0.00154297661883617	ENSG00000071246	VASH1	vasohibin 1
2866	5.23238173064671	-0.380242158508661	-6.07729897677838	9.56968887603615e-05	ENSG00000180098	TRNAU1AP	tRNA selenocysteine 1 associated protein 1
2867	1.43340026391286	-0.380160179276767	-3.17676330850907	0.0186737592776421	ENSG00000230513	THAP7-AS1
2868	3.07482160395256	-0.379374213567784	-3.90820754026341	0.00482104079378595	ENSG00000116539	ASH1L	ASH1 like histone lysine methyltransferase
2869	3.4474630777528	-0.379242510742545	-5.07933332416853	0.000552836237330447	ENSG00000179163	FUCA1	alpha-L-fucosidase 1
2870	5.08201623288745	-0.379117824143524	-7.81290655686527	5.91827818059501e-06	ENSG00000139531	SUOX	sulfite oxidase
2871	2.42410762655653	-0.378786687494032	-3.43475222435123	0.0116674555377972	ENSG00000146802	TMEM168	transmembrane protein 168
2872	1.30268199619657	-0.378691948984247	-2.76268130118369	0.0392634852307409	ENSG00000165169	DYNLT3	dynein light chain Tctex-type 3
2873	2.79783715810227	-0.378653749683412	-4.79962584824997	0.000920225744626965	ENSG00000173611	SCAI	suppressor of cancer cell invasion
2874	5.44713053107419	0.378534772593629	6.24551391647386	7.20681596815905e-05	ENSG00000169635	HIC2	HIC ZBTB transcriptional repressor 2
2875	3.19307855046122	0.378695380218748	3.83563615699857	0.00551619560719041	ENSG00000198924	DCLRE1A	DNA cross-link repair 1A
2876	1.78960882524477	0.378749458117289	3.75578609660065	0.00641374072801707	ENSG00000268751	SCGB1B2P
2877	5.77411386897167	0.37875297438724	6.05196594864997	9.97561070026408e-05	ENSG00000141738	GRB7	growth factor receptor bound protein 7
2878	2.95134046669602	0.378950341225088	4.67120759094067	0.00116746805793364	ENSG00000279496	NA	NA
2879	6.78628511555441	0.379155236804888	6.67910968447867	3.51155202249473e-05	ENSG00000120053	GOT1	glutamic-oxaloacetic transaminase 1
2880	7.03910842684609	0.379198060701095	7.47084865049281	9.86443191529529e-06	ENSG00000126088	UROD	uroporphyrinogen decarboxylase
2881	8.61947034973609	0.379334280833802	7.16960813343234	1.58288958566433e-05	ENSG00000134684	YARS	tyrosyl-tRNA synthetase
2882	2.37873188690381	0.379454874298813	2.89853926064543	0.0308680097753848	ENSG00000234420	ZNF37BP
2883	6.59496768617301	0.379702114126069	8.10175004755813	3.88696496780828e-06	ENSG00000109107	ALDOC	aldolase, fructose-bisphosphate C
2884	3.4649158919672	0.379806584290416	3.86983916784386	0.00517883691466816	ENSG00000076554	TPD52	tumor protein D52
2885	7.51190657667931	0.379939032136006	6.33586351572838	6.18647834509117e-05	ENSG00000177697	CD151	CD151 molecule (Raph blood group)
2886	4.75765659977484	0.380176803923994	2.96650708227581	0.0273756703309045	ENSG00000234851	RPL23AP42
2887	2.92035886400494	0.380224549531499	2.98030640614866	0.0267081408495859	ENSG00000197935	ZNF311	zinc finger protein 311
2888	3.77897139465464	0.38050511385085	2.92219590930366	0.0296383113839948	ENSG00000225630	MTND2P28
2889	6.69697058045226	0.38057658605628	7.7261292408379	6.70590380989375e-06	ENSG00000104522	TSTA3	tissue specific transplantation antigen P35B
2890	0.542776013716251	0.381332385620613	2.74952345646312	0.0401628398836703	ENSG00000273893
2891	6.00155269021385	0.38169660587308	6.93731485840747	2.29849280951713e-05	ENSG00000160785	SLC25A44	solute carrier family 25 member 44
2892	2.94565129817656	0.382256500667543	4.62417204361329	0.00127164232060531	ENSG00000142188	TMEM50B	transmembrane protein 50B
2893	3.30977089266919	0.382451483124979	4.55505388053794	0.00144654694184183	ENSG00000187260	WDR86	WD repeat domain 86
2894	3.23519419191982	0.382757563288086	4.90282549633965	0.000762593062323531	ENSG00000139629	GALNT6	polypeptide N-acetylgalactosaminyltransferase 6
2895	4.09747240113808	0.383101166558636	4.17386010984331	0.00294583783094054	ENSG00000247627	MTND4P12
2896	5.420397982528	0.383231368600597	5.81651589290489	0.000149948420874585	ENSG00000188493	C19orf54	chromosome 19 open reading frame 54
2897	7.84592468122112	0.383349923873858	7.16854872156074	1.58553262617163e-05	ENSG00000141985	SH3GL1	SH3 domain containing GRB2 like 1, endophilin A2
2898	5.86775305136896	0.383376688396849	8.06028895225626	4.1358365805637e-06	ENSG00000266412	NCOA4	nuclear receptor coactivator 4
2899	4.88867998343672	0.383408347578792	6.36168909175583	5.92446700150269e-05	ENSG00000181472	ZBTB2	zinc finger and BTB domain containing 2
2900	3.13169430393981	0.383685714328339	4.85783897211605	0.000828135312152657	ENSG00000137269	LRRC1	leucine rich repeat containing 1
2901	8.27366753737127	0.383705480575745	4.46633897619108	0.0017070671230759	ENSG00000188486	H2AFX	H2A histone family member X
2902	4.81553662229536	0.383911117993789	5.5862677128222	0.00022415456453254	ENSG00000168913	ENHO	energy homeostasis associated
2903	5.01807544160238	0.383970188824587	6.98901454728444	2.11335638549361e-05	ENSG00000091972	CD200	CD200 molecule
2904	7.39163641891666	0.384062695010021	6.54121312166576	4.39138197957902e-05	ENSG00000169750		Rac family small GTPase 3
2905	5.0453176521598	0.384109748234492	5.87426093108031	0.000135741330756421	ENSG00000177614	PGBD5	piggyBac transposable element derived 5
2906	8.60596113466857	0.384245609411147	10.0784669348598	2.70037047741049e-07	ENSG00000146701	MDH2	malate dehydrogenase 2
2907	2.78763923685727	0.384312176118517	3.61252933613451	0.00838813946061497	ENSG00000107077	KDM4C	lysine demethylase 4C
2908	5.24519400414917	0.384597832198476	4.62713361049224	0.00126514864603427	ENSG00000160193	WDR4	WD repeat domain 4
2909	2.58261728082989	0.384736465874027	4.09072020430042	0.00344079044766619	ENSG00000149256	TENM4	teneurin transmembrane protein 4
2910	7.90614029240867	0.38494708747734	10.5121820797533	1.58502896739067e-07	ENSG00000167863	ATP5PD	ATP synthase peripheral stalk subunit d
2911	1.95148456647444	0.385092970076085	2.89122519206363	0.0312594154950814	ENSG00000112320	SOBP	sine oculis binding protein homolog
2912	7.64796848506218	0.385408255808533	4.78341205286959	0.000948007577220375	ENSG00000182718	ANXA2	annexin A2
2913	5.84049435561125	0.385530168935264	7.67097251701083	7.27764894706723e-06	ENSG00000203760	CENPW	centromere protein W
2914	5.65774461432818	0.38559194305838	8.22948713060112	3.22388057354682e-06	ENSG00000131242	RAB11FIP4	RAB11 family interacting protein 4
2915	7.00310081819676	0.385865230834167	8.31446447302721	2.85060581520443e-06	ENSG00000185298	CCDC137	coiled-coil domain containing 137
2916	1.67620259872348	0.385930475582685	3.05391582089476	0.0233792138918085	ENSG00000104880	ARHGEF18	Rho/Rac guanine nucleotide exchange factor 18
2917	7.16030062956146	0.386208292347524	9.56786937898269	5.09955827366292e-07	ENSG00000122359	ANXA11	annexin A11
2918	4.7002349030448	0.386228724329965	7.08949155611053	1.79986203201414e-05	ENSG00000162650	ATXN7L2	ataxin 7 like 2
2919	7.40328441625245	0.386352146536479	10.9750355951025	9.21186731526014e-08	ENSG00000141385	AFG3L2	AFG3 like matrix AAA peptidase subunit 2
2920	7.01618814772664	0.386807729898814	4.93006159468785	0.000725489504536579	ENSG00000172893	DHCR7	7-dehydrocholesterol reductase
2921	4.85155534384738	0.386990933926888	4.07604138265033	0.00353781076501212	ENSG00000254277
2922	5.41326735199624	0.387752674800285	8.58562593960413	1.93821990287875e-06	ENSG00000185619	PCGF3	polycomb group ring finger 3
2923	2.13910222025501	0.388060882105866	3.17545244195141	0.0187157644429061	ENSG00000163297	ANTXR2	ANTXR cell adhesion molecule 2
2924	2.97375410083471	0.388149656163599	4.92629491345958	0.000730389755649114	ENSG00000196458	ZNF605	zinc finger protein 605
2925	3.53230042484178	0.388288879990142	5.10359355590256	0.000529580352985922	ENSG00000114779	ABHD14B	abhydrolase domain containing 14B
2926	7.00722865524514	0.38830266809984	6.63196983389948	3.79820310749969e-05	ENSG00000176101	SSNA1	SS nuclear autoantigen 1
2927	3.57176000518801	0.388433116525114	5.1373174081189	0.000499030436539272	ENSG00000021762	OSBPL5	oxysterol binding protein like 5
2928	7.37192553149735	0.388486516353205	8.8529103041556	1.33594797310869e-06	ENSG00000187555	USP7	ubiquitin specific peptidase 7
2929	3.95493393840258	0.388596485956899	6.37683986801917	5.7818406431911e-05	ENSG00000183060	LYSMD4	LysM domain containing 4
2930	6.46592488397076	0.388739197295592	6.00932828313678	0.000107318367607706	ENSG00000136110	CNMD	chondromodulin
2931	2.01733210860298	0.388928301594025	4.11482299335089	0.00328848311697904	ENSG00000150764	DIXDC1	DIX domain containing 1
2932	6.30455107003729	0.388937595559707	6.89913788948439	2.44745877352617e-05	ENSG00000170540	ARL6IP1	ADP ribosylation factor like GTPase 6 interacting protein 1
2933	4.94532710492943	0.388937818238075	5.86554650013702	0.000137647190320566	ENSG00000153767	GTF2E1	general transcription factor IIE subunit 1
2934	4.45958122835996	0.389091452919649	6.44769860279682	5.12455388582721e-05	ENSG00000108515	ENO3	enolase 3
2935	4.23253030054973	0.389132652326431	6.36092155471364	5.93133765520818e-05	ENSG00000153006	SREK1IP1	SREK1 interacting protein 1
2936	1.2158779940215	0.389154321795951	3.49096858388029	0.0105331223266235	ENSG00000152601	MBNL1	muscleblind like splicing regulator 1
2937	4.76575473219785	0.389190300827508	5.64360460420933	0.000202565160196591	ENSG00000121578	B4GALT4	beta-1,4-galactosyltransferase 4
2938	2.34302168729522	0.3894163983216	4.32935149426794	0.00220287806622535	ENSG00000142197	DOP1B	DOP1 leucine zipper like protein B
2939	6.18715773748856	0.389540597901908	5.41490227303937	0.000303607366545959	ENSG00000169504	CLIC4	chloride intracellular channel 4
2940	7.16238983463331	0.389551259901767	9.70600579203437	4.30048863787402e-07	ENSG00000134440	NARS	asparaginyl-tRNA synthetase
2941	3.78653847266377	0.389881120198429	4.21919737403797	0.00270907138622157	ENSG00000141452	RMC1	regulator of MON1-CCZ1
2942	3.63017268967962	0.389982896255523	4.34305115181952	0.00214813278083144	ENSG00000196950	SLC39A10	solute carrier family 39 member 10
2943	4.45454686452599	0.390043344858255	4.83515770067825	0.000862476316975006	ENSG00000076662	ICAM3	intercellular adhesion molecule 3
2944	6.40305327464722	0.390182652807324	4.47119546657317	0.00169228182666191	ENSG00000147872	PLIN2	perilipin 2
2945	4.32881181340829	0.39029643145912	5.85185915189933	0.000140960764344922	ENSG00000038382	TRIO	trio Rho guanine nucleotide exchange factor
2946	5.97054529741457	0.390606037855696	6.01272473106514	0.000106772473501234	ENSG00000103152	MPG	N-methylpurine DNA glycosylase
2947	5.24419170404696	0.390625111530554	6.58762489952439	4.08019723982973e-05	ENSG00000171680	PLEKHG5	pleckstrin homology and RhoGEF domain containing G5
2948	2.00866287812636	0.390876137964603	2.6521501608313	0.0475319950216364	ENSG00000183199	HSP90AB3P
2949	5.62525812072759	0.390936436276338	6.58388390304217	4.10158714713216e-05	ENSG00000164828	SUN1	Sad1 and UNC84 domain containing 1
2950	3.11290557727475	0.391181788835274	4.28857290688458	0.00237479995085355	ENSG00000148154	UGCG	UDP-glucose ceramide glucosyltransferase
2951	5.18183592309667	0.39153316466981	6.68007744828472	3.50576430828774e-05	ENSG00000112378	PERP	PERP, TP53 apoptosis effector
2952	6.29280742964106	0.392027249634594	8.07839134989517	4.02233952139255e-06	ENSG00000132388	UBE2G1	ubiquitin conjugating enzyme E2 G1
2953	1.55112739310317	0.392509138518582	2.99874046851371	0.0258580552066731	ENSG00000144320	LNPK	lunapark, ER junction formation factor
2954	2.03054055437435	0.392809532797168	3.18356667481879	0.0184576616898386	ENSG00000129595	EPB41L4A	erythrocyte membrane protein band 4.1 like 4A
2955	1.55646685856385	0.393139694084242	2.65682774286301	0.0471369864492472	ENSG00000189283	FHIT	fragile histidine triad
2956	4.9720054250438	0.39335567772837	6.26718133894876	6.93906653800277e-05	ENSG00000152684	PELO	pelota mRNA surveillance and ribosome rescue factor
2957	4.49179207478656	0.39350358442854	5.96339100515038	0.000116294162392088	ENSG00000134250	NOTCH2	notch 2
2958	5.20443050068808	0.393689479415994	5.6625162155246	0.00019585250699716	ENSG00000165886	UBTD1	ubiquitin domain containing 1
2959	6.38058450834836	0.394053624039398	7.97866292063651	4.65024485694151e-06	ENSG00000099331	MYO9B	myosin IXB
2960	6.49999482400828	0.394224586914941	8.35600833295515	2.68775742275002e-06	ENSG00000100997	ABHD12	abhydrolase domain containing 12
2961	8.63147038029553	0.394232289631907	9.65210733968551	4.59940788179672e-07	ENSG00000143761	ARF1	ADP ribosylation factor 1
2962	3.01907194040752	0.394546867119335	3.84966327801014	0.00537975572304818	ENSG00000167766	ZNF83	zinc finger protein 83
2963	6.23604565434613	0.394642627881805	4.66420266737212	0.00118142548196566	ENSG00000242265	PEG10	paternally expressed 10
2964	4.34954400158873	0.394889426906214	4.9143790493528	0.000746674589944028	ENSG00000250899
2965	6.05540865383087	0.395032893953564	5.70969043696005	0.00018038538147677	ENSG00000174177	CTU2	cytosolic thiouridylase subunit 2
2966	7.67126630022408	0.395551020639911	7.75950827870864	6.38822573124135e-06	ENSG00000179361	ARID3B	AT-rich interaction domain 3B
2967	6.15404758614728	0.395629343349698	8.47026260076572	2.28584342598701e-06	ENSG00000134809	TIMM10	translocase of inner mitochondrial membrane 10
2968	8.90904891852853	0.395638928574856	4.91084269456339	0.000751442930201096	ENSG00000134333	LDHA	lactate dehydrogenase A
2969	6.7647550680707	0.395742840284719	9.39088056906013	6.4631917629029e-07	ENSG00000131100	ATP6V1E1	ATPase H+ transporting V1 subunit E1
2970	6.3943455055014	0.395824652018149	7.94936433794998	4.84823638640968e-06	ENSG00000198431	TXNRD1	thioredoxin reductase 1
2971	4.29295665762465	0.396014496092892	6.81343270132977	2.81435868198962e-05	ENSG00000020426	MNAT1	MNAT1, CDK activating kinase assembly factor
2972	4.81241367350398	0.396085881062525	4.40054588862775	0.00192555972462698	ENSG00000229344	MTCO2P12
2973	1.51201305261573	0.396128001184235	2.90362684981485	0.0306250719613826	ENSG00000140577	CRTC3	CREB regulated transcription coactivator 3
2974	2.39539728345765	0.396140214387671	4.61055324108482	0.00130458411975963	ENSG00000138735	PDE5A	phosphodiesterase 5A
2975	4.73047276380052	0.396165174085962	7.0722398146604	1.84875216236807e-05	ENSG00000168434	COG7	component of oligomeric golgi complex 7
2976	5.92079734353732	0.3965896909445	5.2082801825685	0.000438551435982867	ENSG00000143537	ADAM15	ADAM metallopeptidase domain 15
2977	2.61613375703734	0.396894096261576	4.58881929094551	0.00135778193001608	ENSG00000131944	FAAP24	FA core complex associated protein 24
2978	3.84453611401076	0.397644403897567	4.83485582235225	0.000862900208774134	ENSG00000178821	TMEM52	transmembrane protein 52
2979	6.99642826489413	0.397903412021198	6.9845512501611	2.12893935441838e-05	ENSG00000116679	IVNS1ABP	influenza virus NS1A binding protein
2980	5.82675782292858	0.398378633923527	3.74893772736842	0.00649748285256006	ENSG00000101210	EEF1A2	eukaryotic translation elongation factor 1 alpha 2
2981	5.69202222947683	0.39856736100462	5.62536565254597	0.000209181237573374	ENSG00000142684	ZNF593	zinc finger protein 593
2982	5.73762582074767	0.398767517144504	8.1925455150756	3.40798567313845e-06	ENSG00000126107	HECTD3	HECT domain E3 ubiquitin protein ligase 3
2983	4.32305446316716	0.398789591486471	6.12496783714308	8.83065210349488e-05	ENSG00000158292	GPR153	G protein-coupled receptor 153
2984	2.6146468433652	0.399174718695013	4.69910404438688	0.00110737847735891	ENSG00000135324	MRAP2	melanocortin 2 receptor accessory protein 2
2985	7.42581430384178	0.399287605005215	6.28577059289922	6.72515386163903e-05	ENSG00000005007	UPF1	UPF1, RNA helicase and ATPase
2986	7.29002934319023	0.399509765537085	9.61078556082012	4.8469429933834e-07	ENSG00000130508	PXDN	peroxidasin
2987	8.19183971672401	0.399736637231889	5.76109411672296	0.000165080430901178	ENSG00000052344	PRSS8	serine protease 8
2988	4.75099214341646	0.39982879930272	3.73353673786184	0.00668797905582968	ENSG00000147050	KDM6A	lysine demethylase 6A
2989	2.71378047962046	0.400582765632253	4.57461596419589	0.00139452567806092	ENSG00000254682
2990	3.45152608120715	0.400595048479816	4.21069439472164	0.00275051346481434	ENSG00000131061	ZNF341	zinc finger protein 341
2991	1.09001537386669	0.400617012520319	3.24390650737928	0.0165488881633281	ENSG00000249936	RAC1P2
2992	3.1530300327767	0.400731545492872	5.64969641048622	0.000200431216309688	ENSG00000095539	SEMA4G	semaphorin 4G
2993	4.10749673876489	0.400918052354071	4.03072255374732	0.00383940273747739	ENSG00000163531	NFASC	neurofascin
2994	5.74598607087224	0.401721098950993	7.61505223377621	7.91357368343012e-06	ENSG00000137713	PPP2R1B	protein phosphatase 2 scaffold subunit Abeta
2995	3.70876144415082	0.401759042445157	6.36193127846471	5.92265107111514e-05	ENSG00000089818	NECAP1	NECAP endocytosis associated 1
2996	7.80259366375831	0.401788751525593	8.97445819909938	1.13309170024211e-06	ENSG00000142453	CARM1	coactivator associated arginine methyltransferase 1
2997	5.37461361893177	0.401946291406306	6.53963546799246	4.40311216680181e-05	ENSG00000162300	ZFPL1	zinc finger protein like 1
2998	2.5818384149233	0.402090910075465	4.18890045078668	0.00286393596552965	ENSG00000100580	TMED8	transmembrane p24 trafficking protein family member 8
2999	1.89206996314901	0.402124496139253	3.47813504616257	0.0107923418647807	ENSG00000120659	TNFSF11	TNF superfamily member 11
3000	6.07245912656342	0.402286767579751	8.33809324849287	2.76044639711273e-06	ENSG00000140941	MAP1LC3B	microtubule associated protein 1 light chain 3 beta
3001	3.92257754510119	0.402333494907192	5.16371180657683	0.000475545370874437	ENSG00000172380	GNG12	G protein subunit gamma 12
3002	5.30338303681063	0.402448181125452	6.79790386967156	2.88473478106456e-05	ENSG00000130158	DOCK6	dedicator of cytokinesis 6
3003	3.57353888889097	0.402786326481602	5.51610399728162	0.000253531772614963	ENSG00000078687	TNRC6C	trinucleotide repeat containing 6C
3004	4.12394373209495	0.403105474881157	5.49094817524042	0.00026528169768332	ENSG00000164199	ADGRV1	adhesion G protein-coupled receptor V1
3005	2.94309087621477	0.403728008697101	4.79953388141807	0.000920275625028479	ENSG00000122547	EEPD1	endonuclease/exonuclease/phosphatase family domain containing 1
3006	3.94096197843044	0.403787214386383	6.29508091387029	6.62869082912637e-05	ENSG00000082397	EPB41L3	erythrocyte membrane protein band 4.1 like 3
3007	4.16374413232797	0.403793033768691	4.74368928893312	0.00102005360749802	ENSG00000011201	ANOS1	anosmin 1
3008	3.87795263790217	0.404209417982375	3.97925936686447	0.00422480412121714	ENSG00000132196	HSD17B7	hydroxysteroid 17-beta dehydrogenase 7
3009	3.55380934440023	0.404406486906006	6.07253367955328	9.64111750469828e-05	ENSG00000131323	TRAF3	TNF receptor associated factor 3
3010	3.93381648421709	0.404569365499657	6.10045622264382	9.18104813307602e-05	ENSG00000148090	AUH	AU RNA binding methylglutaconyl-CoA hydratase
3011	6.11377329570187	0.404640299330722	6.8672717660605	2.57916165151175e-05	ENSG00000106624	AEBP1	AE binding protein 1
3012	6.71198757036164	0.405399257367422	9.96072995845827	3.12405683602269e-07	ENSG00000176986	SEC24C	SEC24 homolog C, COPII coat complex component
3013	5.45424672995044	0.405771706943435	8.79515514738328	1.44948234726484e-06	ENSG00000189339	SLC35E2B	solute carrier family 35 member E2B
3014	4.31433489556995	0.405929632831141	5.31169012090698	0.000365267387894828	ENSG00000105642	KCNN1	potassium calcium-activated channel subfamily N member 1
3015	0.901700292133326	0.406108009708928	2.63033886255147	0.049296654280334	ENSG00000254876	SUGT1P4-STRA6LP
3016	5.33580711177621	0.40625624409732	7.89082085859063	5.28514360257123e-06	ENSG00000156642	NPTN	neuroplastin
3017	1.7415887288866	0.406285548941656	3.47465540368683	0.0108618506325646	ENSG00000162881	OXER1	oxoeicosanoid receptor 1
3018	2.59635578529688	0.406463255264788	3.68693256309455	0.00730474785141783	ENSG00000173926	MARCH3	membrane associated ring-CH-type finger 3
3019	6.69266713277375	0.406559815134362	9.89059298975231	3.41335745904445e-07	ENSG00000124155	PIGT	phosphatidylinositol glycan anchor biosynthesis class T
3020	6.62281522658293	0.406599270618963	6.06385472638049	9.77662360285032e-05	ENSG00000178950	GAK	cyclin G associated kinase
3021	6.11771864393928	0.406804580040232	7.88213796729284	5.34984538233366e-06	ENSG00000197555	SIPA1L1	signal induced proliferation associated 1 like 1
3022	5.65248048176288	0.406812749439413	7.14785407430212	1.63903407640383e-05	ENSG00000172890	NADSYN1	NAD synthetase 1
3023	5.58937030388921	0.407432747632132	7.35660406596828	1.17911017663381e-05	ENSG00000170248	PDCD6IP	programmed cell death 6 interacting protein
3024	5.72942157781601	0.407749997951501	7.64172553096244	7.60881734734986e-06	ENSG00000163541	SUCLG1	succinate-CoA ligase alpha subunit
3025	4.46670956697632	0.408048965298087	6.09497689467897	9.26787056618832e-05	ENSG00000134901	KDELC1	KDEL motif containing 1
3026	2.51542402221251	0.408128110890396	4.05520284039243	0.00367439548723637	ENSG00000214391	TUBAP2
3027	5.84974720044393	0.408133174736604	6.82640769746095	2.75546960959124e-05	ENSG00000107719	PALD1	phosphatase domain containing paladin 1
3028	3.54913825891823	0.408255947422568	5.98535426657412	0.00011198619586115	ENSG00000003989	SLC7A2	solute carrier family 7 member 2
3029	7.43714549371211	0.408369394084561	7.74507428688896	6.52002092950927e-06	ENSG00000225663	MCRIP1	MAPK regulated corepressor interacting protein 1
3030	5.57994410536679	0.408381740979062	5.74738284810083	0.00016892527934134	ENSG00000149503	INCENP	inner centromere protein
3031	2.7797980983513	0.408579265186067	4.50271350559243	0.00159343381012136	ENSG00000213799	ZNF845	zinc finger protein 845
3032	7.25066766673988	0.40883330319415	10.2265817623993	2.25550852908007e-07	ENSG00000166073	GPR176	G protein-coupled receptor 176
3033	1.36128975944718	0.409152060064994	3.29795151416917	0.0149903873373788	ENSG00000166436	TRIM66	tripartite motif containing 66
3034	8.56657787186757	0.409726028768825	6.65426066088225	3.65714047403629e-05	ENSG00000059804	SLC2A3	solute carrier family 2 member 3
3035	2.72693730434667	0.410004589274081	5.17477158052691	0.000466308902693686	ENSG00000132470	ITGB4	integrin subunit beta 4
3036	3.92334027155047	0.410027534860273	3.89913569130806	0.00490310043469915	ENSG00000130529	TRPM4	transient receptor potential cation channel subfamily M member 4
3037	2.82448436836655	0.410103848263408	4.81178916811456	0.00090004130835146	ENSG00000162976	PQLC3	PQ loop repeat containing 3
3038	5.66841439842573	0.410295887508163	6.16974812291042	8.19246635762256e-05	ENSG00000119403	PHF19	PHD finger protein 19
3039	7.18023070524554	0.410710049612448	10.0063977054094	2.95165480004754e-07	ENSG00000073578	SDHA	succinate dehydrogenase complex flavoprotein subunit A
3040	4.66537320539676	0.410733869815336	4.62074227649707	0.00127957707687243	ENSG00000065054	SLC9A3R2	SLC9A3 regulator 2
3041	1.84874017349577	0.41097505910892	3.96915599242856	0.00430431679406882	ENSG00000150455	TIRAP	TIR domain containing adaptor protein
3042	0.460616177560122	0.411005824584376	2.77403436207044	0.0385090722771053	ENSG00000255561	FDXACB1	ferredoxin-fold anticodon binding domain containing 1
3043	5.81763771122889	0.411548424629539	6.79755788503974	2.88608461217929e-05	ENSG00000102755	FLT1	fms related tyrosine kinase 1
3044	1.29286453852547	0.411581294676837	2.89101463787367	0.0312691720442209	ENSG00000241506	PSMC1P1
3045	0.0260259046502809	0.411592827844801	2.76888209902697	0.0388459628005918	ENSG00000272674	PCDHB16	protocadherin beta 16
3046	1.55324447035127	0.411656952305565	2.9823165874557	0.026614650932962	ENSG00000167549	CORO6	coronin 6
3047	5.77632777049791	0.411683060382534	8.3578832770562	2.68218113447142e-06	ENSG00000154978	VOPP1	VOPP1, WBP1/VOPP1 family member
3048	4.32570233179212	0.411730427044865	5.61565171141789	0.000212719098836263	ENSG00000184992	BRI3BP	BRI3 binding protein
3049	2.73992906777488	0.411738111877413	4.00852695046454	0.00399802549681065	ENSG00000197903	HIST1H2BK	histone cluster 1 H2B family member k
3050	0.625930148172339	0.41175209891315	2.66467552243239	0.0465023035063559	ENSG00000164932	CTHRC1	collagen triple helix repeat containing 1
3051	4.81463675132574	0.412107432733166	8.20800007628105	3.33010014452008e-06	ENSG00000204599	TRIM39	tripartite motif containing 39
3052	6.65856938530304	0.412594726201005	4.91812029796449	0.000741559941136406	ENSG00000150990	DHX37	DEAH-box helicase 37
3053	3.00537353909042	0.41263676495162	4.53513081850345	0.00150058574130668	ENSG00000165030	NFIL3	nuclear factor, interleukin 3 regulated
3054	6.64332426406076	0.412649754147084	8.30209227605319	2.90110045858061e-06	ENSG00000254986	DPP3	dipeptidyl peptidase 3
3055	5.82843074544571	0.412805485920177	7.37177543447333	1.15123449053574e-05	ENSG00000099917	MED15	mediator complex subunit 15
3056	7.86931693268472	0.413094997609441	11.0707770978583	8.18790836855359e-08	ENSG00000131236	CAP1	cyclase associated actin cytoskeleton regulatory protein 1
3057	6.35167904791613	0.413194597384457	9.7823840677874	3.88942723016859e-07	ENSG00000125821	DTD1	D-tyrosyl-tRNA deacylase 1
3058	4.27500785371752	0.413737158153952	5.47822971595594	0.000271328193336045	ENSG00000100242	SUN2	Sad1 and UNC84 domain containing 2
3059	6.09406539607781	0.413898253086288	9.67941145021601	4.45101930505409e-07	ENSG00000136819	C9orf78	chromosome 9 open reading frame 78
3060	1.8593546469907	0.413943403971944	4.06966954732629	0.00358012441963071	ENSG00000103196	CRISPLD2	cysteine rich secretory protein LCCL domain containing 2
3061	1.55803961583433	0.414179867280255	2.7215245016671	0.0421605753217918	ENSG00000226976	COX6A1P2
3062	2.65454950908453	0.414281511199896	4.38119596801018	0.00199675253930916	ENSG00000078804	TP53INP2	tumor protein p53 inducible nuclear protein 2
3063	6.30733686561423	0.414301475700952	6.18311458766607	8.01200988763e-05	ENSG00000197961	ZNF121	zinc finger protein 121
3064	2.50054923444567	0.414698244969106	4.09834517654304	0.00339136040367485	ENSG00000196646	ZNF136	zinc finger protein 136
3065	2.30155432128751	0.414894812560781	4.24991717268142	0.00255832061771669	ENSG00000196295	GARS-DT
3066	6.69197602676341	0.41558187246012	9.34265018064569	6.8737381395996e-07	ENSG00000136888	ATP6V1G1	ATPase H+ transporting V1 subunit G1
3067	3.73972244265082	0.415754160679631	3.70211294605392	0.00710077935022806	ENSG00000162065	TBC1D24	TBC1 domain family member 24
3068	4.85829842557683	0.415758487205085	7.12253644970421	1.70651793754804e-05	ENSG00000186815	TPCN1	two pore segment channel 1
3069	5.05880783713639	0.415979484320069	6.36268187184258	5.91693373286538e-05	ENSG00000254087	LYN	LYN proto-oncogene, Src family tyrosine kinase
3070	5.36927573609546	0.416238727582759	7.65807385793967	7.42683615563452e-06	ENSG00000086666	ZFAND6	zinc finger AN1-type containing 6
3071	4.43300592023984	0.417113013508576	6.80584103025286	2.84788282721759e-05	ENSG00000139433	GLTP	glycolipid transfer protein
3072	4.11129997129237	0.417348203722733	5.23000466714954	0.000421815571266641	ENSG00000037280	FLT4	fms related tyrosine kinase 4
3073	5.6217854260699	0.417484319075381	6.46086919913062	5.01825967110767e-05	ENSG00000123983	ACSL3	acyl-CoA synthetase long chain family member 3
3074	2.63898220705018	0.417869478004181	3.91406382475845	0.00476921912380457	ENSG00000159200	RCAN1	regulator of calcineurin 1
3075	4.44740950215837	0.418006801883974	6.57493438848562	4.16407658508952e-05	ENSG00000135636	DYSF	dysferlin
3076	6.17292690541067	0.418225377060431	7.77040032463982	6.28954765101913e-06	ENSG00000198722	UNC13B	unc-13 homolog B
3077	1.56522046682095	0.418244705050027	3.47013713023293	0.0109470784340455	ENSG00000213977	TAX1BP3	Tax1 binding protein 3
3078	0.265334582378367	0.418606309424838	2.80146990973678	0.0366429298474356	ENSG00000108813	DLX4	distal-less homeobox 4
3079	3.21581901853385	0.418714153404274	4.93522826106538	0.00071842617428765	ENSG00000111145	ELK3	ELK3, ETS transcription factor
3080	2.04962493498572	0.418786064155097	2.73978236325279	0.0408557390754636	ENSG00000149781	FERMT3	fermitin family member 3
3081	3.22557591592799	0.418801437427441	6.15567847191374	8.38500974785188e-05	ENSG00000197928	ZNF677	zinc finger protein 677
3082	2.65892936061252	0.418838760165162	3.37064631106131	0.0131186054606137	ENSG00000214182	PTMAP5
3083	4.39337075212285	0.418963686997175	5.27943406725746	0.00038697706627966	ENSG00000107443	CCNJ	cyclin J
3084	1.78682558042908	0.419150646355558	4.14213646641977	0.00312571543881884	ENSG00000261512
3085	2.27596395519879	0.419280551237436	4.65796241600862	0.0011948222625374	ENSG00000105711	SCN1B	sodium voltage-gated channel beta subunit 1
3086	3.57119081413007	0.419303722766258	7.07653898965148	1.83598906157641e-05	ENSG00000042445	RETSAT	retinol saturase
3087	2.10561377969232	0.419531400188072	4.03527351773247	0.00380806419941302	ENSG00000155158	TTC39B	tetratricopeptide repeat domain 39B
3088	4.25837535128029	0.419836072181267	5.53122602830296	0.000246884705450395	ENSG00000204611	ZNF616	zinc finger protein 616
3089	6.71721462683781	0.42006034660773	6.65978664441561	3.62232794180692e-05	ENSG00000173020	GRK2	G protein-coupled receptor kinase 2
3090	1.9207822161088	0.420507989957364	3.8552363982339	0.00532593779119579	ENSG00000089177	KIF16B	kinesin family member 16B
3091	5.23495880894622	0.42068069320574	7.71081247996184	6.86463553502757e-06	ENSG00000138771	SHROOM3	shroom family member 3
3092	1.16316173527984	0.420686577659357	2.91659204472186	0.0299386993014436	ENSG00000100033	PRODH	proline dehydrogenase 1
3093	4.22222046335309	0.421052390831514	6.54447576364769	4.36932635265556e-05	ENSG00000143153	ATP1B1	ATPase Na+/K+ transporting subunit beta 1
3094	4.68800219022145	0.421341919625994	6.42632344497112	5.31632869529736e-05	ENSG00000167302	TEPSIN	TEPSIN, adaptor related protein complex 4 accessory protein
3095	2.67709847140845	0.421543997502366	4.24534155506203	0.00257979055792758	ENSG00000174151	CYB561D1	cytochrome b561 family member D1
3096	3.95299838649495	0.421751644412259	5.56279192977988	0.000233573862651175	ENSG00000042286	AIFM2	apoptosis inducing factor, mitochondria associated 2
3097	3.18731589179217	0.421794503231245	5.09865525476369	0.000534128055225008	ENSG00000146267	FAXC	failed axon connections homolog
3098	6.37849848707324	0.421819658527242	5.64402491430865	0.000202446770047219	ENSG00000101191	DIDO1	death inducer-obliterator 1
3099	1.76726489179554	0.421851097219346	3.23702355592705	0.0167515589005604	ENSG00000179546	HTR1D	5-hydroxytryptamine receptor 1D
3100	3.27521425310026	0.421997272174595	3.75056027239517	0.0064790765370481	ENSG00000128016		ZFP36 ring finger protein
3101	4.0854616612504	0.422256592116447	4.01957305600381	0.003918968945576	ENSG00000114315	HES1	hes family bHLH transcription factor 1
3102	2.92147227858206	0.422277932300212	4.21597850601177	0.00272531808822867	ENSG00000079156	OSBPL6	oxysterol binding protein like 6
3103	1.38201471356617	0.422391410641066	2.87109976405705	0.0324212760292323	ENSG00000162882	HAAO	3-hydroxyanthranilate 3,4-dioxygenase
3104	7.00514982612041	0.422570497408342	4.85824987599474	0.000827505282794859	ENSG00000167508	MVD	mevalonate diphosphate decarboxylase
3105	5.72587705575582	0.42257187346084	8.18974968671098	3.42063113475678e-06	ENSG00000135924	DNAJB2	DnaJ heat shock protein family (Hsp40) member B2
3106	3.80793763597716	0.423196752123708	4.76886701104253	0.000973627530097551	ENSG00000085491	SLC25A24	solute carrier family 25 member 24
3107	1.09273552830202	0.423468203407578	3.22553008890305	0.0171061239257027	ENSG00000204301	NOTCH4	notch 4
3108	4.52810299479569	0.423498107592116	5.37341709187627	0.00032638755960686	ENSG00000035681	NSMAF	neutral sphingomyelinase activation associated factor
3109	1.48621811366221	0.423547918138343	3.37321157338658	0.0130574952355058	ENSG00000135272	MDFIC	MyoD family inhibitor domain containing
3110	5.05296938212716	0.423581830892223	6.40690620551218	5.49411883051859e-05	ENSG00000173540	GMPPB	GDP-mannose pyrophosphorylase B
3111	6.93425804642237	0.423705942242486	7.88541534023711	5.32508765390431e-06	ENSG00000068120	COASY	Coenzyme A synthase
3112	1.18572046555716	0.424457846032677	3.85910981798131	0.00528589066746336	ENSG00000243302
3113	3.32820466787532	0.424769207715514	5.88281667727927	0.000133835960291621	ENSG00000146410	MTFR2	mitochondrial fission regulator 2
3114	6.73436524255962	0.42488211868743	9.83324550311187	3.65655771909791e-07	ENSG00000167118	URM1	ubiquitin related modifier 1
3115	2.88991784101053	0.42491440270538	3.03658668355049	0.0241319823552038	ENSG00000115828	QPCT	glutaminyl-peptide cyclotransferase
3116	5.36145548736252	0.424927461581059	8.18554349865264	3.4423527878265e-06	ENSG00000240849	TMEM189	transmembrane protein 189
3117	4.35634477893021	0.425087847742644	4.99986141281313	0.00063890616700119	ENSG00000152492	CCDC50	coiled-coil domain containing 50
3118	4.24777930748706	0.425401875868827	7.79269477208585	6.09735427983415e-06	ENSG00000115163	CENPA	centromere protein A
3119	5.35248027164119	0.42549659060596	3.89145998751609	0.00497358270022883	ENSG00000198355	PIM3	Pim-3 proto-oncogene, serine/threonine kinase
3120	2.33681675970401	0.425502700615171	4.89463176667233	0.000774038449162663	ENSG00000175104	TRAF6	TNF receptor associated factor 6
3121	2.98068666927674	0.42556260954117	3.8369721217103	0.00550279714366943	ENSG00000163378	EOGT	EGF domain specific O-linked N-acetylglucosamine transferase
3122	1.41200615188313	0.42586649308538	2.73597241687958	0.0411357446915602	ENSG00000232888	RPS11P5
3123	5.63462715869713	0.42598242973611	6.28090877472628	6.77902663736335e-05	ENSG00000124570	SERPINB6	serpin family B member 6
3124	0.508867226810399	0.42614593531127	2.69570247455958	0.044110895428827	ENSG00000244701
3125	2.39418066009651	0.426789672303972	3.39351363303465	0.0125892932316008	ENSG00000143786	CNIH3	cornichon family AMPA receptor auxiliary protein 3
3126	6.25206767393083	0.42682004925256	8.63883820993003	1.7968148381586e-06	ENSG00000131748	STARD3	StAR related lipid transfer domain containing 3
3127	0.836012287410008	0.426844990485298	2.72495818007769	0.0419136415190989	ENSG00000260428	SCX	scleraxis bHLH transcription factor
3128	1.99643982952696	0.427359285959743	4.43628295977643	0.00180413114108237	ENSG00000077585	GPR137B	G protein-coupled receptor 137B
3129	4.43625194942501	0.4274586264628	5.41456092521414	0.00030369902526766	ENSG00000161551	ZNF577	zinc finger protein 577
3130	0.718487330998406	0.427563050133792	2.76248533242051	0.0392752822885049	ENSG00000234743	EIF5AP4
3131	3.34402117357986	0.427834175478115	4.81363290080169	0.000897291550048851	ENSG00000115170	ACVR1	activin A receptor type 1
3132	5.4284302489772	0.42837805859018	6.83945135289667	2.69658197732837e-05	ENSG00000175582	RAB6A	RAB6A, member RAS oncogene family
3133	6.18830286808661	0.428385096352399	10.0384820260296	2.83287418901698e-07	ENSG00000104687	GSR	glutathione-disulfide reductase
3134	4.41887491487004	0.42874506978138	7.55217240156736	8.70299544095137e-06	ENSG00000154144	TBRG1	transforming growth factor beta regulator 1
3135	4.9191614769765	0.429001215626998	8.23647303503508	3.19273721510551e-06	ENSG00000183283	DAZAP2	DAZ associated protein 2
3136	8.02899755351407	0.429449392695196	9.15222904597673	8.89178771449175e-07	ENSG00000092068	SLC7A8	solute carrier family 7 member 8
3137	3.75287110034528	0.429496230211125	6.04356248004508	0.000101226810528582	ENSG00000135617	PRADC1	protease associated domain containing 1
3138	4.8139167958349	0.429649280908488	7.91902770094857	5.07142910006508e-06	ENSG00000116809	ZBTB17	zinc finger and BTB domain containing 17
3139	1.58753883087494	0.429862860968332	3.43549479707433	0.0116503048508018	ENSG00000117013	KCNQ4	potassium voltage-gated channel subfamily Q member 4
3140	3.92879385016091	0.43005718939072	6.13771030000306	8.64297050153882e-05	ENSG00000188827	SLX4	SLX4 structure-specific endonuclease subunit
3141	1.1572614643939	0.430642519140222	3.57788678822035	0.0089406862187532	ENSG00000253305	PCDHGB6	protocadherin gamma subfamily B, 6
3142	2.73203924444264	0.430677812914033	4.4956307587875	0.00161640538116439	ENSG00000082014	SMARCD3	SWI/SNF related, matrix associated, actin dependent regulator of chromatin, subfamily d, member 3
3143	7.45429784986124	0.431346282207818	10.7026696771868	1.26574935536324e-07	ENSG00000108829	LRRC59	leucine rich repeat containing 59
3144	5.47301501895408	0.431433293632228	8.86108565271599	1.32070667254497e-06	ENSG00000121644	DESI2	desumoylating isopeptidase 2
3145	5.15405867865862	0.43152979284151	5.47303523148335	0.000273940572491973	ENSG00000152104	PTPN14	protein tyrosine phosphatase, non-receptor type 14
3146	6.66675189105444	0.431642092533187	6.72382165737606	3.25886820463214e-05	ENSG00000112559	MDFI	MyoD family inhibitor
3147	3.1822397356262	0.432412857438396	4.25220276316544	0.00254732470290005	ENSG00000049089	COL9A2	collagen type IX alpha 2 chain
3148	12.8841637802196	0.432450359102623	7.4501852661368	1.01828102903101e-05	ENSG00000210082	MT-RNR2
3149	6.4766018178868	0.432456985439214	5.6599975505944	0.000196746589924594	ENSG00000159069	FBXW5	F-box and WD repeat domain containing 5
3150	2.85198472313375	0.43272778377044	3.39093484454032	0.0126494023881192	ENSG00000185834	RPL12P4
3151	3.4802411925409	0.432833012897215	5.47260112383339	0.000274083618360357	ENSG00000131724	IL13RA1	interleukin 13 receptor subunit alpha 1
3152	4.76945309897344	0.433101627473961	8.32323497601842	2.81865524544654e-06	ENSG00000163697	APBB2	amyloid beta precursor protein binding family B member 2
3153	6.53192007644326	0.433180706408451	4.66940773432837	0.00117114832562999	ENSG00000113161	HMGCR	3-hydroxy-3-methylglutaryl-CoA reductase
3154	2.92621300133051	0.433514992600118	5.00612009945325	0.000632189201986938	ENSG00000138738	PRDM5	PR/SET domain 5
3155	6.75351214476857	0.433752142527585	8.83564459907781	1.36886427508777e-06	ENSG00000127603	MACF1	microtubule-actin crosslinking factor 1
3156	9.74005118708506	0.434357097672391	9.65188342830978	4.59940788179672e-07	ENSG00000088305	DNMT3B	DNA methyltransferase 3 beta
3157	3.88609184058205	0.434625369539245	6.86064410874888	2.60545745965668e-05	ENSG00000173218	VANGL1	VANGL planar cell polarity protein 1
3158	5.26793739952069	0.434806891129107	5.55848763751505	0.000235351295178751	ENSG00000141013	GAS8	growth arrest specific 8
3159	6.16846046042259	0.434947074165381	5.20984295479987	0.000437387219673312	ENSG00000099814	CEP170B	centrosomal protein 170B
3160	5.80646139233088	0.435075833125007	7.49444784164349	9.51112476378586e-06	ENSG00000185252	ZNF74	zinc finger protein 74
3161	2.82619657862419	0.435164261362813	3.6531392379324	0.00778078156933042	ENSG00000138642	HERC6	HECT and RLD domain containing E3 ubiquitin protein ligase family member 6
3162	6.85339145269388	0.435700062199007	10.3102052617175	2.03632850328589e-07	ENSG00000196781	TLE1	TLE family member 1, transcriptional corepressor
3163	9.65115054781022	0.435747049418323	8.42374346362198	2.43900251404347e-06	ENSG00000145423	SFRP2	secreted frizzled related protein 2
3164	3.74472601854071	0.436399336832395	7.50548010898994	9.34526883366382e-06	ENSG00000198478	SH3BGRL2	SH3 domain binding glutamate rich protein like 2
3165	6.58395973057775	0.436545055870223	7.43064183715334	1.05130224826541e-05	ENSG00000148335	NTMT1	N-terminal Xaa-Pro-Lys N-methyltransferase 1
3166	3.56179931602761	0.436817663917237	5.68452644319632	0.000188548067429601	ENSG00000184178	SCFD2	sec1 family domain containing 2
3167	2.22590265741486	0.437362315426136	4.78710815105602	0.000941427386375762	ENSG00000175482	POLD4	DNA polymerase delta 4, accessory subunit
3168	2.7532388514801	0.438063934574593	4.11284088394331	0.00330178225680397	ENSG00000132510	KDM6B	lysine demethylase 6B
3169	3.56361728168636	0.438381170926947	5.97496646723997	0.00011399709897387	ENSG00000237943	PRKCQ-AS1
3170	4.84723150553915	0.438765094044727	7.85470272807454	5.56902547536974e-06	ENSG00000168575	SLC20A2	solute carrier family 20 member 2
3171	6.66682662292282	0.438790048457328	8.53842349742989	2.07627374995435e-06	ENSG00000092964	DPYSL2	dihydropyrimidinase like 2
3172	0.904059838443174	0.439308500641414	3.36129606212405	0.0133459963955009	ENSG00000227811	INKA2-AS1
3173	2.3041211497933	0.439756258441404	4.53185748613301	0.00150996190168421	ENSG00000115112	TFCP2L1	transcription factor CP2 like 1
3174	6.50935836478995	0.439850567053617	6.21479775914655	7.59263525903229e-05	ENSG00000168758	SEMA4C	semaphorin 4C
3175	3.17344835208371	0.440190688234917	3.84323444303439	0.00544297203752261	ENSG00000135929	CYP27A1	cytochrome P450 family 27 subfamily A member 1
3176	6.26952570512316	0.440203106004734	9.68629214388844	4.41131326288319e-07	ENSG00000142687	KIAA0319L	KIAA0319 like
3177	2.64005332003816	0.44047061368317	4.06611038676975	0.00360345296862412	ENSG00000197093	GAL3ST4	galactose-3-O-sulfotransferase 4
3178	1.3261240026295	0.440763836699474	2.90302515352766	0.0306581973299959	ENSG00000234284	ZNF879	zinc finger protein 879
3179	4.98082812639811	0.441091921576032	6.99335326117521	2.09860895345269e-05	ENSG00000121753	ADGRB2	adhesion G protein-coupled receptor B2
3180	6.95242746166793	0.441176310300754	8.33784086155785	2.76089149090292e-06	ENSG00000160867	FGFR4	fibroblast growth factor receptor 4
3181	5.4373382455461	0.441258831560688	6.62370679892989	3.84989776580518e-05	ENSG00000197063	MAFG	MAF bZIP transcription factor G
3182	3.14007583478152	0.441576227725194	3.62328876443689	0.00822391341365549	ENSG00000173846	PLK3	polo like kinase 3
3183	4.33560737135096	0.441678498069965	5.81067040025241	0.00015139642156333	ENSG00000055118	KCNH2	potassium voltage-gated channel subfamily H member 2
3184	3.46703605202737	0.442076751176773	6.1631041429019	8.28688312594613e-05	ENSG00000078699	CBFA2T2	CBFA2/RUNX1 translocation partner 2
3185	1.52560008804999	0.442217397796007	3.94283926382474	0.00451851420060721	ENSG00000196408	NOXO1	NADPH oxidase organizer 1
3186	1.08265993647327	0.442752004913539	3.85901953053186	0.00528650792451553	ENSG00000178458	H3F3AP6
3187	2.14319549179341	0.442777840058711	3.6231212333528	0.00822630049143471	ENSG00000109265	KIAA1211	KIAA1211
3188	0.595185090724321	0.443361085640816	2.69170325431766	0.0444278214656027	ENSG00000253683
3189	0.651241570199278	0.443482628772546	3.3239712489308	0.0143005883694887	ENSG00000180815	MAP3K15	mitogen-activated protein kinase kinase kinase 15
3190	6.27663942101312	0.443493239083093	6.81172071489619	2.82239116500925e-05	ENSG00000075043	KCNQ2	potassium voltage-gated channel subfamily Q member 2
3191	3.29635188806555	0.443774195675755	5.43608105341179	0.00029237850299851	ENSG00000262246	CORO7	coronin 7
3192	5.88241275294158	0.444151214488405	8.68425659169101	1.68863922873326e-06	ENSG00000131016	AKAP12	A-kinase anchoring protein 12
3193	4.29861362301747	0.444597590775169	7.38191363448232	1.13376625947413e-05	ENSG00000183856	IQGAP3	IQ motif containing GTPase activating protein 3
3194	2.27064178985033	0.444918084397329	3.88821939539305	0.00500314819272687	ENSG00000132436	FIGNL1	fidgetin like 1
3195	4.85924507598968	0.445094944846618	6.11471034716415	8.97750628426631e-05	ENSG00000196214	ZNF766	zinc finger protein 766
3196	5.41042754876091	0.445125494322788	8.20174581402327	3.36154284069765e-06	ENSG00000108774	RAB5C	RAB5C, member RAS oncogene family
3197	5.77204309131238	0.445257121388121	7.71505805511402	6.8169824987557e-06	ENSG00000088280	ASAP3	ArfGAP with SH3 domain, ankyrin repeat and PH domain 3
3198	1.69403888673057	0.445318562987406	3.55828912769498	0.00927157328294383	ENSG00000064270	ATP2C2	ATPase secretory pathway Ca2+ transporting 2
3199	3.66179740321778	0.445354567853234	4.6861676717371	0.00113570666579051	ENSG00000180263	FGD6	FYVE, RhoGEF and PH domain containing 6
3200	6.67154605528177	0.445521906521163	10.0538994694682	2.77692712888126e-07	ENSG00000128829	EIF2AK4	eukaryotic translation initiation factor 2 alpha kinase 4
3201	2.12909124721844	0.445699734592995	4.21851581303098	0.00271234102409948	ENSG00000179743
3202	4.7187137678995	0.445870633932593	6.51214923305676	4.60895852093338e-05	ENSG00000185000	DGAT1	diacylglycerol O-acyltransferase 1
3203	3.42240822036344	0.446235322283355	5.06971542867568	0.000562654465133727	ENSG00000170113	NIPA1	NIPA magnesium transporter 1
3204	5.15808525910171	0.446373994958507	4.28435720239187	0.00239457946952631	ENSG00000135048	CEMIP2	cell migration inducing hyaluronidase 2
3205	1.43237039354554	0.446500860300898	3.73817336481122	0.0066325443235073	ENSG00000103740	ACSBG1	acyl-CoA synthetase bubblegum family member 1
3206	5.89474619262912	0.446513612548898	5.58046259637086	0.0002264857805433	ENSG00000143811	PYCR2	pyrroline-5-carboxylate reductase 2
3207	10.2809467108628	0.446519597885352	11.6638393434657	4.17885488820661e-08	ENSG00000184697	CLDN6	claudin 6
3208	6.5830593638279	0.446738445727035	8.58127217068709	1.94992368872237e-06	ENSG00000071994	PDCD2	programmed cell death 2
3209	4.59823539430989	0.447849754130952	4.3740456853692	0.00202300852658943	ENSG00000218336	TENM3	teneurin transmembrane protein 3
3210	3.01769555791462	0.448307023709101	5.00223409330236	0.000636441155041233	ENSG00000155090	KLF10	Kruppel like factor 10
3211	5.4099277671551	0.448679269206122	2.88475938035843	0.0316315299641389	ENSG00000161513	FDXR	ferredoxin reductase
3212	1.76419213716003	0.449134730072778	4.116914573798	0.00327502655493406	ENSG00000129422	MTUS1	microtubule associated scaffold protein 1
3213	5.11840493248469	0.449430655278742	6.49310164030143	4.75055061949474e-05	ENSG00000074964	ARHGEF10L	Rho guanine nucleotide exchange factor 10 like
3214	5.23893044395108	0.449628289131105	6.49307811361367	4.75055061949474e-05	ENSG00000108175	ZMIZ1	zinc finger MIZ-type containing 1
3215	4.62666789117738	0.449810588229251	5.62776056291536	0.000208224555416815	ENSG00000175866	BAIAP2	BAI1 associated protein 2
3216	2.58738231585243	0.450060678733762	3.67711053053957	0.00744059206233274	ENSG00000164331	ANKRA2	ankyrin repeat family A member 2
3217	7.4357536731558	0.450372052297321	8.72027445800397	1.60599584579351e-06	ENSG00000164687	FABP5	fatty acid binding protein 5
3218	4.6783878139078	0.450642751388931	6.399292303848	5.56518116123987e-05	ENSG00000122591	FAM126A	family with sequence similarity 126 member A
3219	4.36794304458282	0.450781541117278	4.14965200674991	0.00308035111801574	ENSG00000162419	GMEB1	glucocorticoid modulatory element binding protein 1
3220	1.96599095416301	0.450956426607634	4.20969688584133	0.0027554736343403	ENSG00000151726	ACSL1	acyl-CoA synthetase long chain family member 1
3221	5.09472391272856	0.451188730109958	6.04509935164917	0.000101024930877775	ENSG00000184164	CRELD2	cysteine rich with EGF like domains 2
3222	3.16363184108376	0.451317691769453	5.34162054555589	0.000345599049888497	ENSG00000119686	FLVCR2	feline leukemia virus subgroup C cellular receptor family member 2
3223	6.8921193453653	0.451573796105373	10.5057035686892	1.59697715034645e-07	ENSG00000130764	LRRC47	leucine rich repeat containing 47
3224	3.34572427765539	0.451905180804134	6.54674827704122	4.35485858056784e-05	ENSG00000123836	PFKFB2	6-phosphofructo-2-kinase/fructose-2,6-biphosphatase 2
3225	6.31251141768053	0.452182564485988	7.29417374493991	1.29876859098324e-05	ENSG00000159176	CSRP1	cysteine and glycine rich protein 1
3226	6.39778496650634	0.452262652276602	6.55333980339296	4.30928636660975e-05	ENSG00000165912	PACSIN3	protein kinase C and casein kinase substrate in neurons 3
3227	4.06420296673863	0.452273237984897	6.99580029660207	2.0899546317668e-05	ENSG00000108669	CYTH1	cytohesin 1
3228	6.85783996316859	0.452528297289151	8.35735803653436	2.68382575150442e-06	ENSG00000174744	BRMS1	BRMS1, transcriptional repressor and anoikis regulator
3229	3.58389184322229	0.452787103485599	5.91454987071978	0.000126511080781408	ENSG00000197329	PELI1	pellino E3 ubiquitin protein ligase 1
3230	6.27651991476327	0.4529503134895	8.42134223072132	2.44612750300813e-06	ENSG00000023902	PLEKHO1	pleckstrin homology domain containing O1
3231	6.73867578330611	0.45310898437515	9.52435898232689	5.4009155545381e-07	ENSG00000162458	FBLIM1	filamin binding LIM protein 1
3232	2.44308279488248	0.453694030485611	5.22011529534942	0.000429330856658993	ENSG00000163521	GLB1L	galactosidase beta 1 like
3233	6.70669018936652	0.453739650783256	8.9157054305061	1.2282589246759e-06	ENSG00000143375	CGN	cingulin
3234	2.08977931252673	0.454077214531284	4.04800178472558	0.00372248629225815	ENSG00000174206	C12orf66	chromosome 12 open reading frame 66
3235	3.83630275197143	0.454223917219678	5.71503574569966	0.000178671444335089	ENSG00000171227	TMEM37	transmembrane protein 37
3236	5.34960876122625	0.454307453095377	8.13280134653362	3.71897080144858e-06	ENSG00000179195	ZNF664	zinc finger protein 664
3237	2.33352218371106	0.454318238213377	2.68188554731324	0.0451614827528751	ENSG00000280239
3238	2.64335881906016	0.454643187160316	5.41831079251644	0.000301705601890731	ENSG00000164465	DCBLD1	discoidin, CUB and LCCL domain containing 1
3239	2.89824635224471	0.455354082876826	5.26436708277688	0.00039775029959932	ENSG00000250786	SNHG18
3240	3.44416698506627	0.455526339040989	6.42846761080591	5.29699437297136e-05	ENSG00000101974	ATP11C	ATPase phospholipid transporting 11C
3241	0.521831946585866	0.455843668547396	2.71287037217802	0.0427951630237895	ENSG00000164841	TMEM74	transmembrane protein 74
3242	1.18215255228139	0.456339697422151	3.33285682468042	0.0140652463547567	ENSG00000163596	ICA1L	islet cell autoantigen 1 like
3243	6.86021187861933	0.457334417558932	7.58243856053929	8.31084586311859e-06	ENSG00000131899	LLGL1	LLGL scribble cell polarity complex component 1
3244	4.51986855737876	0.457711078378041	6.4955065489469	4.73640326938007e-05	ENSG00000073008	PVR	poliovirus receptor
3245	4.69229826003592	0.458043795387115	4.45154910066576	0.00175324782977093	ENSG00000181588	MEX3D	mex-3 RNA binding family member D
3246	1.28852758113173	0.458123244609303	3.29692782987222	0.0150135907717566	ENSG00000150722	PPP1R1C	protein phosphatase 1 regulatory inhibitor subunit 1C
3247	2.09786840057116	0.458490425933201	2.92697871573966	0.0293770905997727	ENSG00000010818	HIVEP2	human immunodeficiency virus type I enhancer binding protein 2
3248	6.29873690477877	0.45888435594027	7.93322861149418	4.96531774939415e-06	ENSG00000139112	GABARAPL1	GABA type A receptor associated protein like 1
3249	3.7337648041773	0.45892439704092	6.05380455646483	9.95131004099433e-05	ENSG00000138459	SLC35A5	solute carrier family 35 member A5
3250	5.85708179182689	0.4590693964519	7.73977270369971	6.57901446331374e-06	ENSG00000136156	ITM2B	integral membrane protein 2B
3251	6.68546358418011	0.459102644293915	8.39649754388023	2.536141456905e-06	ENSG00000139998	RAB15	RAB15, member RAS oncogene family
3252	5.37702282223976	0.459302059716314	4.51497408753175	0.0015576768737558	ENSG00000061938	TNK2	tyrosine kinase non receptor 2
3253	4.6573422259763	0.459338448057201	7.10095727555484	1.76456000557397e-05	ENSG00000198818	SFT2D1	SFT2 domain containing 1
3254	3.30394884161809	0.460118014559832	4.73070689335601	0.00104446733626774	ENSG00000084710	EFR3B	EFR3 homolog B
3255	4.98433767695053	0.460256931463611	7.37971620694817	1.13776779441039e-05	ENSG00000129657	SEC14L1	SEC14 like lipid binding 1
3256	8.58406270214552	0.460316748063191	7.98343486621464	4.6169680234855e-06	ENSG00000106105	GARS	glycyl-tRNA synthetase
3257	4.81679363858026	0.460476525942914	7.17340589050939	1.57404492472994e-05	ENSG00000169740	ZNF32	zinc finger protein 32
3258	5.30625657476714	0.460482736615089	7.73725385798389	6.59697216817936e-06	ENSG00000101473	ACOT8	acyl-CoA thioesterase 8
3259	8.24019541802794	0.460850407802644	10.6864837863484	1.28966292343736e-07	ENSG00000188976	NOC2L	NOC2 like nucleolar associated transcriptional repressor
3260	4.97229368745487	0.461475121916565	7.62433370620364	7.81248132641489e-06	ENSG00000116213	WRAP73	WD repeat containing, antisense to TP73
3261	4.42583081195299	0.461511993526178	8.41111548136204	2.4806828112985e-06	ENSG00000121940	CLCC1	chloride channel CLIC like 1
3262	4.7554991890575	0.461696953684068	8.19433383494306	3.39859750608655e-06	ENSG00000083307	GRHL2	grainyhead like transcription factor 2
3263	4.38225494586265	0.461776355415738	4.84271857287871	0.000851020805634794	ENSG00000130830	MPP1	membrane palmitoylated protein 1
3264	1.38633132862465	0.461912656671064	3.29839707290207	0.0149799487820468	ENSG00000095015	MAP3K1	mitogen-activated protein kinase kinase kinase 1
3265	3.27706402574244	0.462051498060399	5.4214536893202	0.000300142945757475	ENSG00000109576	AADAT	aminoadipate aminotransferase
3266	5.09987779488524	0.462139445035643	7.06081134772242	1.88177751866733e-05	ENSG00000146072	TNFRSF21	TNF receptor superfamily member 21
3267	0.599360801306465	0.462433678529745	2.84081871356674	0.0341950330981013	ENSG00000004776	HSPB6	heat shock protein family B (small) member 6
3268	0.738564523292863	0.462493207224275	2.74119199176014	0.0407531306866286	ENSG00000230897	RPS18P12
3269	2.66684294294897	0.462570901454156	4.89829441660443	0.000768877107919122	ENSG00000155008	APOOL	apolipoprotein O like
3270	9.17988269693327	0.462738787655203	6.72461471400869	3.25516080655374e-05	ENSG00000113657	DPYSL3	dihydropyrimidinase like 3
3271	2.22709503944182	0.462745410412767	3.52793137035029	0.00981907711698188	ENSG00000127589	TUBBP1
3272	2.74304314579626	0.463072618316611	4.06195128059461	0.00363085555867049	ENSG00000143772	ITPKB	inositol-trisphosphate 3-kinase B
3273	1.28424361644169	0.463089480311863	3.08294831644157	0.0221530721925985	ENSG00000153956	CACNA2D1	calcium voltage-gated channel auxiliary subunit alpha2delta 1
3274	3.65257545554821	0.463092119163063	3.26205044476069	0.015998018684498	ENSG00000233966	UBE2SP1
3275	6.98389253949751	0.463098728575781	6.0911690484035	9.3290765362161e-05	ENSG00000123989	CHPF	chondroitin polymerizing factor
3276	5.18751910125553	0.46344920083591	9.4520664791774	5.95945831010898e-07	ENSG00000101849	TBL1X	transducin beta like 1 X-linked
3277	2.65340632150979	0.463487396930068	3.79400419214551	0.00597534814274744	ENSG00000187391	MAGI2	membrane associated guanylate kinase, WW and PDZ domain containing 2
3278	2.45761393340551	0.463564785434688	2.88098669200465	0.0318485448723518	ENSG00000188732	FAM221A	family with sequence similarity 221 member A
3279	6.51069677792112	0.46369148243633	8.28262030742794	2.97943762462757e-06	ENSG00000146535	GNA12	G protein subunit alpha 12
3280	7.25740439216598	0.464185369399698	10.6937097485415	1.27891516177846e-07	ENSG00000124588	NQO2	N-ribosyldihydronicotinamide:quinone reductase 2
3281	4.11291650387458	0.464546617675727	5.39859070206536	0.000312481752340211	ENSG00000167641	PPP1R14A	protein phosphatase 1 regulatory inhibitor subunit 14A
3282	2.93667411450395	0.465247591268164	4.22917484073453	0.00265766581101631	ENSG00000281406	BLACAT1
3283	2.26278077977057	0.465594230464275	3.91076571977817	0.00479794622841259	ENSG00000084764	MAPRE3	microtubule associated protein RP/EB family member 3
3284	3.79646544800896	0.46569968463071	4.81335899479063	0.000897717279612524	ENSG00000132205	EMILIN2	elastin microfibril interfacer 2
3285	3.64060965916177	0.46633460179506	6.44840104446543	5.11933645808106e-05	ENSG00000167889	MGAT5B	alpha-1,6-mannosylglycoprotein 6-beta-N-acetylglucosaminyltransferase B
3286	6.92646313065568	0.46654928272936	8.84023281894857	1.35962126230579e-06	ENSG00000094804	CDC6	cell division cycle 6
3287	2.00027682125438	0.467566465483809	4.48624936525808	0.0016457796855904	ENSG00000168490	PHYHIP	phytanoyl-CoA 2-hydroxylase interacting protein
3288	6.12518233814237	0.467889857423135	8.79771133258422	1.44436673824618e-06	ENSG00000187735	TCEA1	transcription elongation factor A1
3289	1.99917392790829	0.468107352232364	4.26452780758672	0.00248533749448067	ENSG00000171877	FRMD5	FERM domain containing 5
3290	5.75421917810521	0.468993398715558	7.4746650516822	9.7998083425711e-06	ENSG00000204592	HLA-E	major histocompatibility complex, class I, E
3291	8.46583946823452	0.469212960471124	6.49255170513548	4.75454258444366e-05	ENSG00000141522	ARHGDIA	Rho GDP dissociation inhibitor alpha
3292	2.5152813773954	0.469306974104197	4.14900019543701	0.00308416404028896	ENSG00000152256	PDK1	pyruvate dehydrogenase kinase 1
3293	0.929117178169245	0.469538587795853	3.36918824022801	0.013153819316772	ENSG00000224411	HSP90AA2P
3294	8.14997889867078	0.469837160218422	6.43818757883023	5.212000110842e-05	ENSG00000135069	PSAT1	phosphoserine aminotransferase 1
3295	6.11451618215964	0.469971166633054	7.90223148776779	5.20293655610076e-06	ENSG00000177239	MAN1B1	mannosidase alpha class 1B member 1
3296	2.50793044668017	0.470148601592862	4.10126441588924	0.00337286553325649	ENSG00000103647	CORO2B	coronin 2B
3297	6.7622956501988	0.470951764742469	10.0282343333343	2.87035780773514e-07	ENSG00000155363	MOV10	Mov10 RISC complex RNA helicase
3298	1.63671193759152	0.471128439802531	4.68111170397092	0.00114636079225934	ENSG00000160961	ZNF333	zinc finger protein 333
3299	2.51926648275382	0.471128628077199	2.68620434065285	0.044843506993831	ENSG00000227097	RPS28P7
3300	5.61421903709492	0.471298048156349	6.97159827320175	2.17431299121568e-05	ENSG00000140534	TICRR	TOPBP1 interacting checkpoint and replication regulator
3301	5.0579072113969	0.471434221897571	9.52630784983301	5.38851911711825e-07	ENSG00000137575	SDCBP	syndecan binding protein
3302	5.88263811207596	0.471679023056087	7.86103390159372	5.51993796877575e-06	ENSG00000120318	ARAP3	ArfGAP with RhoGAP domain, ankyrin repeat and PH domain 3
3303	1.04000833904633	0.471896422338142	3.53954763031643	0.00960404568518252	ENSG00000233225
3304	5.07656848416475	0.472684156447024	6.31558729137469	6.39702007199469e-05	ENSG00000110844	PRPF40B	pre-mRNA processing factor 40 homolog B
3305	6.46564274977124	0.473314856342237	9.34627175788963	6.84090359974581e-07	ENSG00000148834	GSTO1	glutathione S-transferase omega 1
3306	8.02783066307697	0.473846863839357	11.9766282066357	2.97667460642351e-08	ENSG00000133313	CNDP2	carnosine dipeptidase 2
3307	3.2757483910438	0.474240288288272	3.64454534540091	0.00790628924720326	ENSG00000254470	AP5B1	adaptor related protein complex 5 subunit beta 1
3308	4.05642627076273	0.474454953700904	6.20252059102692	7.75008075281459e-05	ENSG00000197321	SVIL	supervillin
3309	6.40603021236982	0.47453152809722	7.92048778377302	5.06109493634152e-06	ENSG00000183765	CHEK2	checkpoint kinase 2
3310	2.95698376022196	0.474569462110342	5.45646799299035	0.00028195179702602	ENSG00000183873	SCN5A	sodium voltage-gated channel alpha subunit 5
3311	6.90085968118217	0.474959670429002	8.34225871281808	2.74375639013632e-06	ENSG00000090661	CERS4	ceramide synthase 4
3312	5.95350915780844	0.475341602380126	10.3197511239806	2.0142664101813e-07	ENSG00000107263	RAPGEF1	Rap guanine nucleotide exchange factor 1
3313	5.20384983504133	0.475706996417628	9.3908351225103	6.4631917629029e-07	ENSG00000076706		melanoma cell adhesion molecule
3314	5.78764518394504	0.475835895202295	8.9334104626724	1.19906599189846e-06	ENSG00000104067	TJP1	tight junction protein 1
3315	1.76920615925003	0.475929018659538	3.45506319163968	0.0112508166758518	ENSG00000261342
3316	2.79833532705576	0.476024554287161	3.97248780798554	0.0042775055349319	ENSG00000065970	FOXJ2	forkhead box J2
3317	6.86322525783434	0.477401850479537	9.79869923205944	3.81525736188488e-07	ENSG00000104635	SLC39A14	solute carrier family 39 member 14
3318	1.92607061001795	0.477832502563136	3.73776347691155	0.00663591502952039	ENSG00000033327	GAB2	GRB2 associated binding protein 2
3319	4.43192549597798	0.477998543265579	6.36450486336747	5.90280719197963e-05	ENSG00000165233	CARD19	caspase recruitment domain family member 19
3320	1.42353070628887	0.478085844168036	3.99616522724861	0.00409144296098761	ENSG00000174640	SLCO2A1	solute carrier organic anion transporter family member 2A1
3321	5.19444309636602	0.478730245516349	8.73334390855662	1.5792742839564e-06	ENSG00000051620	HEBP2	heme binding protein 2
3322	6.8738506772425	0.478815749880968	4.05364392433146	0.00368467138706815	ENSG00000170542	SERPINB9	serpin family B member 9
3323	7.22720771786712	0.478877183073563	7.23805523396472	1.41931795554883e-05	ENSG00000142173	COL6A2	collagen type VI alpha 2 chain
3324	4.61626167681771	0.479372291407397	7.3497067363639	1.19182479129457e-05	ENSG00000121210	TMEM131L	transmembrane 131 like
3325	4.88569643618474	0.479862011989998	5.02501962956365	0.000610423241073483	ENSG00000126603	GLIS2	GLIS family zinc finger 2
3326	7.64012912636168	0.480180958224239	5.34666062969416	0.000342627192716655	ENSG00000160888	IER2	immediate early response 2
3327	2.53586359996043	0.480188546592025	5.27047851581087	0.00039336853291132	ENSG00000166845	C18orf54	chromosome 18 open reading frame 54
3328	5.19503062483559	0.480878423958972	3.64812603907915	0.00785491920017397	ENSG00000052802	MSMO1	methylsterol monooxygenase 1
3329	6.52954233391733	0.481050699014723	8.9033414630639	1.25012734628961e-06	ENSG00000164889	SLC4A2	solute carrier family 4 member 2
3330	1.78426260745933	0.481319034883725	3.54624731107588	0.00948782250276512	ENSG00000150672	DLG2	discs large MAGUK scaffold protein 2
3331	3.71543310936435	0.481731665313065	6.68761667676052	3.46235263452906e-05	ENSG00000151612	ZNF827	zinc finger protein 827
3332	1.75525666431157	0.482275780807572	3.49223575574128	0.0105071702954115	ENSG00000088876	ZNF343	zinc finger protein 343
3333	3.53954132371688	0.482279289840263	5.56741723647057	0.000231727319028877	ENSG00000155849	ELMO1	engulfment and cell motility 1
3334	4.38086739882156	0.482421341537056	6.69766500217139	3.40340674309734e-05	ENSG00000166341	DCHS1	dachsous cadherin-related 1
3335	5.03848751757528	0.482460213995983	8.05886776767554	4.14382499794812e-06	ENSG00000133985	TTC9	tetratricopeptide repeat domain 9
3336	5.77881890870984	0.48250450740955	6.29272463880245	6.65376425468484e-05	ENSG00000275342	PRAG1	PEAK1 related, kinase-activating pseudokinase 1
3337	1.00516269653682	0.483149299616827	3.72303672242979	0.00682753390873086	ENSG00000113594	LIFR	LIF receptor alpha
3338	4.03110885174875	0.483155040139219	7.08192022901438	1.82113343267272e-05	ENSG00000146950	SHROOM2	shroom family member 2
3339	2.43043643444621	0.483323230967213	4.50755129305905	0.00157974193216395	ENSG00000163291	PAQR3	progestin and adipoQ receptor family member 3
3340	2.78919122227779	0.483354502064349	4.10219182983816	0.0033675392013747	ENSG00000138080	EMILIN1	elastin microfibril interfacer 1
3341	5.327022572238	0.483722897350062	8.08652318842024	3.97594271841037e-06	ENSG00000053254	FOXN3	forkhead box N3
3342	5.67040717981535	0.483765788597696	8.32520308510352	2.81087760292544e-06	ENSG00000141741	MIEN1	migration and invasion enhancer 1
3343	4.41660312493035	0.483774741933066	7.02286592675758	1.99686967701344e-05	ENSG00000104290	FZD3	frizzled class receptor 3
3344	2.39815225675366	0.484100305735442	5.01073112354114	0.000626874535706081	ENSG00000179967	PPP1R14BP3
3345	8.78338547910247	0.484444472274291	11.1977178212628	7.05166019795589e-08	ENSG00000092820	EZR	ezrin
3346	8.18758507448067	0.484559591795765	10.2783065133445	2.1175030017633e-07	ENSG00000153048	CARHSP1	calcium regulated heat stable protein 1
3347	6.18326729948814	0.484959223748029	8.13952103694116	3.68517485960108e-06	ENSG00000135596	MICAL1	microtubule associated monooxygenase, calponin and LIM domain containing 1
3348	6.00943414813018	0.485206601705827	6.14154037211422	8.58491085608084e-05	ENSG00000184967	NOC4L	nucleolar complex associated 4 homolog
3349	3.58736758547114	0.485320403940146	3.54088681277774	0.00957959369887864	ENSG00000162772	ATF3	activating transcription factor 3
3350	3.24962212271743	0.485413425220848	5.41488061059677	0.000303607366545959	ENSG00000138814	PPP3CA	protein phosphatase 3 catalytic subunit alpha
3351	2.95274304292468	0.485586143390997	5.66674202295431	0.000194317670965928	ENSG00000178038	ALS2CL	ALS2 C-terminal like
3352	2.86808996856226	0.486055064713067	3.28889774077964	0.0152328451095973	ENSG00000132321	IQCA1	IQ motif containing with AAA domain 1
3353	2.29810476053309	0.486092475687187	4.42815472711989	0.00183174930862781	ENSG00000123243	ITIH5	inter-alpha-trypsin inhibitor heavy chain family member 5
3354	4.1113821723201	0.486348167277411	5.59661402539929	0.000220073844233068	ENSG00000174672	BRSK2	BR serine/threonine kinase 2
3355	7.26965952319944	0.48651769502064	8.05194431557397	4.1847604521022e-06	ENSG00000171530	TBCA	tubulin folding cofactor A
3356	-0.246361080886955	0.486681961629748	2.7572202558146	0.0396458680831894	ENSG00000213763	ACTBP2
3357	1.75850570438596	0.486869722048199	3.27599617159701	0.0155992741428536	ENSG00000133794	ARNTL	aryl hydrocarbon receptor nuclear translocator like
3358	3.92254386002786	0.486974382907772	7.78769256196057	6.13799092601411e-06	ENSG00000152894	PTPRK	protein tyrosine phosphatase, receptor type K
3359	4.13813533568766	0.487220754266468	6.39102701512143	5.6379175483528e-05	ENSG00000116285	ERRFI1	ERBB receptor feedback inhibitor 1
3360	3.70124474055677	0.487283814862243	6.39768563201332	5.57968888674331e-05	ENSG00000122778	KIAA1549	KIAA1549
3361	5.17282546314704	0.487328100347576	8.48096994906813	2.25369969703099e-06	ENSG00000176871	WSB2	WD repeat and SOCS box containing 2
3362	4.48787988396806	0.487456807733669	5.60839027172856	0.000215418229760498	ENSG00000069188	SDK2	sidekick cell adhesion molecule 2
3363	3.79245694365507	0.487490019148648	5.97768452226952	0.000113500600047898	ENSG00000224557	HLA-DPB2
3364	5.44698488254577	0.487494566125064	5.70188049800263	0.000182998522102743	ENSG00000204681	GABBR1	gamma-aminobutyric acid type B receptor subunit 1
3365	4.09905450111359	0.487610094318354	6.60088306458994	3.99249029134946e-05	ENSG00000105894	PTN	pleiotrophin
3366	3.00028903045975	0.487860057198511	5.66641856338479	0.000194418709815986	ENSG00000204604	ZNF468	zinc finger protein 468
3367	6.49684737661765	0.487865932349067	9.39639064508673	6.41659591334539e-07	ENSG00000197905	TEAD4	TEA domain transcription factor 4
3368	3.70831281931769	0.487931900707143	5.09436593936124	0.000538500974238053	ENSG00000171700	RGS19	regulator of G protein signaling 19
3369	4.06608771336085	0.488875435298098	6.9522067041377	2.24708712046377e-05	ENSG00000079277	MKNK1	MAP kinase interacting serine/threonine kinase 1
3370	2.29942371376447	0.489271949124924	3.77792926770329	0.00615387530968356	ENSG00000167550	RHEBL1	RHEB like 1
3371	3.79863140241374	0.489444542550394	5.88978590479476	0.000132162990251561	ENSG00000023892	DEF6	DEF6, guanine nucleotide exchange factor
3372	2.27062607898503	0.489774392463163	4.21018745991651	0.00275279678212944	ENSG00000186446	ZNF501	zinc finger protein 501
3373	0.760208197735687	0.491162184266474	2.66839713600609	0.0462249840441197	ENSG00000112182	BACH2	BTB domain and CNC homolog 2
3374	1.40020023185562	0.491464410698477	3.91457135314692	0.00476473227779189	ENSG00000168297	PXK	PX domain containing serine/threonine kinase like
3375	2.39081304738814	0.491824277518084	4.40857754105854	0.00189774070113198	ENSG00000181085	MAPK15	mitogen-activated protein kinase 15
3376	2.01303434877857	0.492000374782471	5.30727700570897	0.000367982473282359	ENSG00000182601	HS3ST4	heparan sulfate-glucosamine 3-sulfotransferase 4
3377	-0.0866906819963907	0.492505869930661	2.90259516011184	0.0306760658870065	ENSG00000226396
3378	0.870060619024775	0.492596629410486	3.85615476927596	0.00531573537943513	ENSG00000180089	TMEM86B	transmembrane protein 86B
3379	0.778484568713622	0.49289865677548	3.02895998894117	0.024466000515983	ENSG00000147059	SPIN2A	spindlin family member 2A
3380	2.05396401116265	0.493102026690073	4.72808341693459	0.00104911738063313	ENSG00000256546
3381	4.93437352810722	0.493502143681001	8.60734993240427	1.87943367834232e-06	ENSG00000131069	ACSS2	acyl-CoA synthetase short chain family member 2
3382	-0.61674400987335	0.493547340741814	2.63518252789349	0.0488912464093385	ENSG00000253506	NACA2	nascent polypeptide associated complex subunit alpha 2
3383	2.54177777338003	0.493631017721218	4.61517082781995	0.00129269005995725	ENSG00000175322	ZNF519	zinc finger protein 519
3384	3.27959264318995	0.493926285255375	3.59674311527302	0.00864340605591558	ENSG00000243449	C4orf48	chromosome 4 open reading frame 48
3385	0.527261269813614	0.49398240725225	3.20936868722359	0.017609730776769	ENSG00000257261
3386	1.59753743018256	0.494360215133587	4.07088782067081	0.00357232181826785	ENSG00000153071	DAB2	DAB2, clathrin adaptor protein
3387	0.758703388246472	0.494425843985893	2.78330825642569	0.0378857982260221	ENSG00000166750	SLFN5	schlafen family member 5
3388	0.422906149974201	0.494604827228375	3.09945936562336	0.0215075777132909	ENSG00000123572	NRK	Nik related kinase
3389	2.9891425511472	0.494712638765751	6.64508699922115	3.71590588481245e-05	ENSG00000214013	GANC	glucosidase alpha, neutral C
3390	0.949432853384785	0.494824847402823	3.20510035411786	0.017744911623095	ENSG00000185522	LMNTD2	lamin tail domain containing 2
3391	0.736888190415484	0.495044865674161	3.72870124034042	0.0067524958945834	ENSG00000220472
3392	3.50833905891527	0.495138255671748	7.04665457320375	1.92215162628952e-05	ENSG00000067992	PDK3	pyruvate dehydrogenase kinase 3
3393	6.95022084453594	0.49526499964786	9.4524248176786	5.95816108478186e-07	ENSG00000136813	ECPAS	Ecm29 proteasome adaptor and scaffold
3394	6.44126824376057	0.49529500689713	8.00892732893633	4.44473586231958e-06	ENSG00000073060	SCARB1	scavenger receptor class B member 1
3395	2.55347722420479	0.496135591870862	5.02730375430733	0.000607985457629568	ENSG00000165929	TC2N	tandem C2 domains, nuclear
3396	4.12949945770857	0.497108176733308	6.77818125811218	2.97766275339142e-05	ENSG00000133874	RNF122	ring finger protein 122
3397	5.06925731926908	0.497224747354875	10.8377031561399	1.07377817499384e-07	ENSG00000104714	ERICH1	glutamate rich 1
3398	2.16074595343153	0.49751381841466	3.13853750531614	0.0200158037335401	ENSG00000069696	DRD4	dopamine receptor D4
3399	5.92106908945092	0.497881414618076	11.5489016764283	4.73189839186003e-08	ENSG00000205352	PRR13	proline rich 13
3400	4.17138533087319	0.498566117671345	6.81693311288157	2.79854753049103e-05	ENSG00000138594	TMOD3	tropomodulin 3
3401	10.5802473348135	0.498909086711137	10.9209386770015	9.78023519446378e-08	ENSG00000084207	GSTP1	glutathione S-transferase pi 1
3402	1.33726568506482	0.499149751942892	3.04376713285543	0.0238149403043868	ENSG00000237440		zinc finger protein 737
3403	6.0188779137675	0.499312818929701	10.9313001699016	9.67900407975602e-08	ENSG00000181191	PJA1	praja ring finger ubiquitin ligase 1
3404	4.8100058480195	0.499997077733688	9.31850201065599	7.10067135368533e-07	ENSG00000152127	MGAT5	alpha-1,6-mannosylglycoprotein 6-beta-N-acetylglucosaminyltransferase
3405	4.02389038198783	0.500012905278552	7.68539268459574	7.1259335646755e-06	ENSG00000169756	LIMS1	LIM zinc finger domain containing 1
3406	0.449902634358076	0.500604801370239	3.11292272909921	0.0209957505814801	ENSG00000134317	GRHL1	grainyhead like transcription factor 1
3407	7.02913307219939	0.500846113365708	10.0411374428854	2.82400205843588e-07	ENSG00000158710	TAGLN2	transgelin 2
3408	5.11284428513531	0.500934101990684	6.51153632758412	4.61325684410033e-05	ENSG00000182325	FBXL6	F-box and leucine rich repeat protein 6
3409	2.82848636424104	0.501236591027524	3.77637288355852	0.00617043399878337	ENSG00000255198	SNHG9
3410	8.68312637343754	0.501715314918599	11.6333860269384	4.30550598267697e-08	ENSG00000029993	HMGB3	high mobility group box 3
3411	2.99549227039756	0.502184333002893	3.8865184345818	0.00501883370461746	ENSG00000137185	ZSCAN9	zinc finger and SCAN domain containing 9
3412	4.66142756620173	0.502263110158922	7.26794942857295	1.35218039681535e-05	ENSG00000198464	ZNF480	zinc finger protein 480
3413	0.84767632617342	0.502388789549281	4.06218329965791	0.00362964523155707	ENSG00000228327
3414	1.13788984935917	0.502942013042823	2.74220557557206	0.04067332154472	ENSG00000282012
3415	5.03991558411129	0.503149613112449	8.09004331314943	3.95517447767948e-06	ENSG00000170832	USP32	ubiquitin specific peptidase 32
3416	0.575843499146866	0.503368824178332	3.51164545221869	0.0101297112385823	ENSG00000001630	CYP51A1	cytochrome P450 family 51 subfamily A member 1
3417	3.83264350306932	0.503369570978679	6.19006225563657	7.91748297536327e-05	ENSG00000111731	C2CD5	C2 calcium dependent domain containing 5
3418	1.65351497791878	0.503500633130436	3.450337761143	0.0113476272578724	ENSG00000167772	ANGPTL4	angiopoietin like 4
3419	2.17017075181408	0.503520849819752	3.742779173148	0.00657348297607685	ENSG00000168994	PXDC1	PX domain containing 1
3420	2.66219160779586	0.503677803848793	5.03811935672133	0.000596038045061523	ENSG00000166669	ATF7IP2	activating transcription factor 7 interacting protein 2
3421	0.981046754749794	0.503885657742546	3.43038531676175	0.0117661917207159	ENSG00000214222	TUBBP2
3422	3.08346169540533	0.503949433946306	7.12242511417094	1.70653633139693e-05	ENSG00000114450	GNB4	G protein subunit beta 4
3423	9.09989764800333	0.504131782079366	11.696157692544	4.0381414270424e-08	ENSG00000079459	FDFT1	farnesyl-diphosphate farnesyltransferase 1
3424	6.06985302934745	0.504160126334201	9.1281232269502	9.18562273141834e-07	ENSG00000173465	SSSCA1	Sjogren syndrome/scleroderma autoantigen 1
3425	6.0050476503777	0.504536568416828	9.20329214042644	8.30523505932468e-07	ENSG00000140332	TLE3	TLE family member 3, transcriptional corepressor
3426	7.10589266760292	0.504607559659386	7.28115141263344	1.32615544994308e-05	ENSG00000160285	LSS	lanosterol synthase
3427	1.38153801502022	0.504620085112626	4.36298559096638	0.00206637888240365	ENSG00000152778	IFIT5	interferon induced protein with tetratricopeptide repeats 5
3428	3.88679321817489	0.504688953112473	6.35837996386791	5.95569993807932e-05	ENSG00000085644	ZNF213	zinc finger protein 213
3429	5.92561765280659	0.504734202627379	9.35795452040372	6.7499208909381e-07	ENSG00000183386	FHL3	four and a half LIM domains 3
3430	7.18419966649908	0.504925319003176	7.51297272101632	9.23285124630943e-06	ENSG00000072310	SREBF1	sterol regulatory element binding transcription factor 1
3431	5.57501529413109	0.505302788349905	9.00657520681498	1.08693862056995e-06	ENSG00000011105	TSPAN9	tetraspanin 9
3432	0.59254781983676	0.505579353833847	2.98075079041203	0.0266876469627147	ENSG00000177576	C18orf32	chromosome 18 open reading frame 32
3433	0.8723941353439	0.505745676624972	3.33883916105142	0.0139096381383959	ENSG00000198879	SFMBT2	Scm like with four mbt domains 2
3434	0.309761623769278	0.505899285968284	2.9890933298561	0.0262879278390326	ENSG00000100100	PIK3IP1	phosphoinositide-3-kinase interacting protein 1
3435	5.22515667938666	0.506149428897004	11.1989906980437	7.04293897996981e-08	ENSG00000047249	ATP6V1H	ATPase H+ transporting V1 subunit H
3436	3.67616951615315	0.506609081476335	6.49720101237662	4.72345200110946e-05	ENSG00000133069	TMCC2	transmembrane and coiled-coil domain family 2
3437	4.12093534081272	0.506663077739464	8.40460303208788	2.50560002594998e-06	ENSG00000119408	NEK6	NIMA related kinase 6
3438	4.60709518764361	0.506816536661076	8.44542493885324	2.36878926096223e-06	ENSG00000185989	RASA3	RAS p21 protein activator 3
3439	3.15852766381195	0.507020475956109	6.07490804548045	9.60376134146672e-05	ENSG00000115468	EFHD1	EF-hand domain family member D1
3440	2.93706181294795	0.507227840291208	5.78983371932156	0.000157061541393291	ENSG00000123104	ITPR2	inositol 1,4,5-trisphosphate receptor type 2
3441	4.58658518146082	0.507728159197482	8.72475584411633	1.59800599203997e-06	ENSG00000163528	CHCHD4	coiled-coil-helix-coiled-coil-helix domain containing 4
3442	1.52474804186447	0.507741059972098	4.69554514065204	0.00111508716353202	ENSG00000163633	C4orf36	chromosome 4 open reading frame 36
3443	9.37914285204002	0.507963356379635	12.9562668885753	1.06486969625972e-08	ENSG00000086475	SEPHS1	selenophosphate synthetase 1
3444	6.96029361427514	0.508066325407603	8.29894398495153	2.91414507241269e-06	ENSG00000118971	CCND2	cyclin D2
3445	7.72342182338561	0.508290065817008	9.99513995067882	2.989679560639e-07	ENSG00000097021	ACOT7	acyl-CoA thioesterase 7
3446	1.99241096598983	0.509088522037136	5.16971909118843	0.000470298861688962	ENSG00000180855	ZNF443	zinc finger protein 443
3447	2.49095600608648	0.509232039312115	5.37478465666085	0.000325631914861028	ENSG00000196376	SLC35F1	solute carrier family 35 member F1
3448	6.12854343019304	0.509407945205065	9.6680099857822	4.5139443768571e-07	ENSG00000153885	KCTD15	potassium channel tetramerization domain containing 15
3449	6.53296408699954	0.509545434558397	11.4016745573744	5.59830200047e-08	ENSG00000124145	SDC4	syndecan 4
3450	1.51897039889574	0.509568413313062	3.59959764407595	0.00859498224935445	ENSG00000188171	ZNF626	zinc finger protein 626
3451	4.44430937506515	0.509793175216187	6.38960000211599	5.65067976553482e-05	ENSG00000183579	ZNRF3	zinc and ring finger 3
3452	3.96547988970151	0.510176573485365	8.14194308508602	3.67558987247568e-06	ENSG00000163602	RYBP	RING1 and YY1 binding protein
3453	0.25186027604454	0.51055342138578	2.66285378276568	0.0466565760334077	ENSG00000216285
3454	1.16763259362395	0.511066846774423	3.09237623289468	0.021783933448829	ENSG00000169627	BOLA2B	bolA family member 2B
3455	1.71519953893742	0.511236977682668	4.47232200207641	0.00168884327281413	ENSG00000225889
3456	7.37420967664235	0.51139648801186	10.1060564687372	2.62184337016434e-07	ENSG00000039068	CDH1	cadherin 1
3457	4.04674499487989	0.511676476068053	8.44812914859988	2.36011785550588e-06	ENSG00000177663	IL17RA	interleukin 17 receptor A
3458	4.1484122381143	0.511855178495437	6.94307390424938	2.27793030520533e-05	ENSG00000196456	ZNF775	zinc finger protein 775
3459	4.36798761345169	0.511926422070313	7.85180616704535	5.58794298018204e-06	ENSG00000089639	GMIP	GEM interacting protein
3460	4.59119209072876	0.512033499293585	7.82008919692609	5.85743915415554e-06	ENSG00000149177	PTPRJ	protein tyrosine phosphatase, receptor type J
3461	3.50188410662073	0.512185913955839	6.72823814084838	3.23536007906411e-05	ENSG00000154040	CABYR	calcium binding tyrosine phosphorylation regulated
3462	6.339779403781	0.512238000698185	8.1449145150641	3.66067727118223e-06	ENSG00000138768	USO1	USO1 vesicle transport factor
3463	5.30325662014558	0.512280850643673	6.32831951405229	6.26372269426482e-05	ENSG00000174720	LARP7	La ribonucleoprotein domain family member 7
3464	1.98932050764202	0.512545793704352	5.75072264777808	0.00016797901459138	ENSG00000175538	KCNE3	potassium voltage-gated channel subfamily E regulatory subunit 3
3465	0.795151894040646	0.512694110537461	2.77949892470949	0.0381372115177058	ENSG00000279673
3466	3.18558739632881	0.513008582345088	6.053873361131	9.95131004099433e-05	ENSG00000120549	KIAA1217	KIAA1217
3467	7.84206925201049	0.51328854670018	9.73636779040945	4.12626437126977e-07	ENSG00000156515	HK1	hexokinase 1
3468	5.96270374884554	0.51334979777693	10.7653711796992	1.17305817561475e-07	ENSG00000196405	EVL	Enah/Vasp-like
3469	2.93855316600813	0.513893685675271	6.59130974714825	4.05589207702881e-05	ENSG00000060762	MPC1	mitochondrial pyruvate carrier 1
3470	4.23746643542399	0.514145306964937	8.65022634892005	1.77069506302586e-06	ENSG00000106086	PLEKHA8	pleckstrin homology domain containing A8
3471	6.91596506252329	0.514405995540861	4.79621356301381	0.000925734939678061	ENSG00000006327	TNFRSF12A	TNF receptor superfamily member 12A
3472	2.74217400987489	0.514457054312339	4.71218788245655	0.00108051395880473	ENSG00000267106	ZNF561-AS1
3473	9.72324605964843	0.515065553171107	10.5692638698766	1.48384290598768e-07	ENSG00000167553	TUBA1C	tubulin alpha 1c
3474	3.61158407532968	0.515110657719073	4.98018918395143	0.000662012055139863	ENSG00000070540	WIPI1	WD repeat domain, phosphoinositide interacting 1
3475	5.14066912571304	0.515189217247085	8.79467597034267	1.4501832713615e-06	ENSG00000165480	SKA3	spindle and kinetochore associated complex subunit 3
3476	4.77950543311293	0.515300979503635	6.87268402749185	2.55474430083053e-05	ENSG00000111252	SH2B3	SH2B adaptor protein 3
3477	1.12460896267793	0.515433718051113	2.94614738690841	0.0283936726956395	ENSG00000154930	ACSS1	acyl-CoA synthetase short chain family member 1
3478	4.14697914018785	0.515800136116141	7.72276971412035	6.73782531007747e-06	ENSG00000064393	HIPK2	homeodomain interacting protein kinase 2
3479	2.17489479936097	0.516888591872755	3.55218197441339	0.00937980658431834	ENSG00000174564	IL20RB	interleukin 20 receptor subunit beta
3480	3.09912936240913	0.517349947711531	5.38739223569281	0.00031868050719934	ENSG00000121931	LRIF1	ligand dependent nuclear receptor interacting factor 1
3481	3.408435859623	0.5179549408938	5.4068363092175	0.000308004475341457	ENSG00000007237	GAS7	growth arrest specific 7
3482	2.53935491938113	0.518253432860441	5.4966738901161	0.000262768914455748	ENSG00000198538	ZNF28	zinc finger protein 28
3483	4.22208787831302	0.518546754670005	7.1370051657782	1.66775045708684e-05	ENSG00000134046	MBD2	methyl-CpG binding domain protein 2
3484	0.53965569406661	0.519183608037927	3.34066851577946	0.0138612244506217	ENSG00000102780	DGKH	diacylglycerol kinase eta
3485	4.69236365962066	0.519240361938856	8.73837757153424	1.56942927840328e-06	ENSG00000144645	OSBPL10	oxysterol binding protein like 10
3486	-0.844008377847483	0.519297458754376	2.68515143361774	0.0449227091092131	ENSG00000177984	LCN15	lipocalin 15
3487	7.99581800988302	0.51969736366857	11.7350339911942	3.87375767988606e-08	ENSG00000166145	SPINT1	serine peptidase inhibitor, Kunitz type 1
3488	2.06839967599559	0.519759809377369	5.38782552326523	0.000318436479244651	ENSG00000134297	PLEKHA8P1
3489	0.501027595696736	0.519865208715202	3.62728962008249	0.00816053252483917	ENSG00000254560	BBOX1-AS1
3490	5.79177435389594	0.520015051818887	11.5897021110837	4.51936327870951e-08	ENSG00000017797	RALBP1	ralA binding protein 1
3491	2.25107570753401	0.520681498862564	4.41687797445846	0.00186856238681453	ENSG00000268713
3492	4.56573588914812	0.521128764310101	8.52211115853482	2.12337125549185e-06	ENSG00000141068	KSR1	kinase suppressor of ras 1
3493	6.39574136902136	0.521263559499173	8.4037240925766	2.5085914887393e-06	ENSG00000101443	WFDC2	WAP four-disulfide core domain 2
3494	1.34382413866416	0.521339853712395	4.39404899801285	0.00195101146652514	ENSG00000140479	PCSK6	proprotein convertase subtilisin/kexin type 6
3495	4.43463688590152	0.521409035377602	3.43948847304717	0.0115704527211187	ENSG00000140044	JDP2	Jun dimerization protein 2
3496	0.677198764709648	0.521487272327155	2.68756763796378	0.044740293886054	ENSG00000196967	ZNF585A	zinc finger protein 585A
3497	8.49425927929775	0.521591432346042	14.5483495620805	2.31578915138225e-09	ENSG00000084234	APLP2	amyloid beta precursor like protein 2
3498	4.75231469947803	0.52213510314902	7.6769906298474	7.21717524170018e-06	ENSG00000152558	TMEM123	transmembrane protein 123
3499	3.00458574991427	0.522563419662667	5.90903208390007	0.000127796836562838	ENSG00000173890	GPR160	G protein-coupled receptor 160
3500	3.22648399378422	0.52275390138018	6.77958020265371	2.97146384698724e-05	ENSG00000169083	AR	androgen receptor
3501	5.48420628140496	0.523071585816135	10.0786625445924	2.70037047741049e-07	ENSG00000130024	PHF10	PHD finger protein 10
3502	5.65212151219867	0.523507223962349	6.30213287930196	6.54912995402161e-05	ENSG00000144730	IL17RD	interleukin 17 receptor D
3503	5.05120613655392	0.523768665659474	8.27388288663181	3.0194349390229e-06	ENSG00000188566	NDOR1	NADPH dependent diflavin oxidoreductase 1
3504	3.30552324234093	0.523870089405189	5.02047684581342	0.000615641080617569	ENSG00000185338	SOCS1	suppressor of cytokine signaling 1
3505	1.27732068045271	0.524018047233088	2.99930420481767	0.025831637577043	ENSG00000225573	RPL35P5
3506	2.53852826721874	0.524163936513215	6.04429628568284	0.000101140153998907	ENSG00000108733	PEX12	peroxisomal biogenesis factor 12
3507	3.7971190259535	0.524423194106812	6.56724693537949	4.21176023629335e-05	ENSG00000117480	FAAH	fatty acid amide hydrolase
3508	2.30619433557891	0.524828659469265	5.14861511148439	0.000488841798505036	ENSG00000138744	NAAA	N-acylethanolamine acid amidase
3509	6.03563850591822	0.525184223465368	7.10996152223294	1.73910571887278e-05	ENSG00000140575	IQGAP1	IQ motif containing GTPase activating protein 1
3510	1.97915920617651	0.525228150792035	4.26031684022951	0.00250713467864037	ENSG00000075426	FOSL2	FOS like 2, AP-1 transcription factor subunit
3511	7.39199327925267	0.525297442118335	8.32460464984314	2.81295567430115e-06	ENSG00000149091	DGKZ	diacylglycerol kinase zeta
3512	-0.23269863804625	0.525353685816049	2.83274546851984	0.034672366268496	ENSG00000187566	NHLRC1	NHL repeat containing E3 ubiquitin protein ligase 1
3513	1.2061258820416	0.525383660586835	4.39070869545884	0.00196207142815401	ENSG00000275993	SIK1B	salt inducible kinase 1B (putative)
3514	3.01574760379295	0.526008889293267	5.37541588294902	0.000325330042613611	ENSG00000168615	ADAM9	ADAM metallopeptidase domain 9
3515	-0.0701645492491746	0.526240909463067	2.75948164284093	0.0394909257153467	ENSG00000125409	TEKT3	tektin 3
3516	4.89754268383944	0.52668985642577	10.3472038505416	1.94666063329138e-07	ENSG00000160050	CCDC28B	coiled-coil domain containing 28B
3517	10.6498959612346	0.526782917616298	11.3023082004481	6.27057406754999e-08	ENSG00000163931	TKT	transketolase
3518	1.51719780212307	0.526868739849495	2.95278813732824	0.0280633808961549	ENSG00000107242	PIP5K1B	phosphatidylinositol-4-phosphate 5-kinase type 1 beta
3519	7.16296093225985	0.527056866290606	4.71215162959145	0.00108051395880473	ENSG00000204569	PPP1R10	protein phosphatase 1 regulatory subunit 10
3520	4.73142768053691	0.527103572047736	7.31129156316305	1.26492931157918e-05	ENSG00000118960	HS1BP3	HCLS1 binding protein 3
3521	0.0456349132211088	0.527566052770475	3.59313759613139	0.00870247179880504	ENSG00000267270	PARD6G-AS1
3522	5.05670702971495	0.527812547546101	8.99747531910516	1.10071958574544e-06	ENSG00000269416	LINC01224
3523	2.90020094583743	0.528617600936228	3.89562425948744	0.00493484743305116	ENSG00000280780	JAKMIP2-AS1
3524	3.1490388643999	0.529043274100603	4.7007338176842	0.00110397349453268	ENSG00000130720	FIBCD1	fibrinogen C domain containing 1
3525	3.58646214519356	0.529119139924096	6.56844988039036	4.20557660802738e-05	ENSG00000162869	PPP1R21	protein phosphatase 1 regulatory subunit 21
3526	-0.0322359055483412	0.529818974530431	2.93551185039221	0.0289507434095415	ENSG00000175318	GRAMD2A	GRAM domain containing 2A
3527	1.0893851213827	0.530368703195612	2.9055717644447	0.0305274535794716	ENSG00000132881	CPLANE2	ciliogenesis and planar polarity effector 2
3528	3.44631679057397	0.530830436912336	6.37618577691217	5.78726349457055e-05	ENSG00000104059	FAM189A1	family with sequence similarity 189 member A1
3529	2.88229048220619	0.531071008060592	3.48177334491704	0.0107165493937646	ENSG00000256683	ZNF350	zinc finger protein 350
3530	6.65579474019804	0.53135043330564	8.64460305663043	1.78398899172257e-06	ENSG00000145916	RMND5B	required for meiotic nuclear division 5 homolog B
3531	2.81469469150868	0.531472934251913	5.6685257202897	0.000193826718344854	ENSG00000278978	NA	NA
3532	2.38510744107838	0.531500579923883	4.9569317698841	0.000690889192474974	ENSG00000197744	PTMAP2
3533	3.58276070803625	0.532107949277366	7.73718512247978	6.59697216817936e-06	ENSG00000198466	ZNF587	zinc finger protein 587
3534	5.34560493375142	0.532179088839167	9.04827921028517	1.02628471467581e-06	ENSG00000105939	ZC3HAV1	zinc finger CCCH-type containing, antiviral 1
3535	1.91602155520606	0.532248785536383	4.79845027868499	0.000921939473780012	ENSG00000140993	TIGD7	tigger transposable element derived 7
3536	3.07960081364311	0.532374240010871	4.56855968364018	0.0014093678171725	ENSG00000079337	RAPGEF3	Rap guanine nucleotide exchange factor 3
3537	4.63026995243635	0.532805328548148	6.97945382988517	2.14543699620149e-05	ENSG00000162069	BICDL2	BICD family like cargo adaptor 2
3538	5.34849656882142	0.532862336710718	8.8723157083201	1.30173952625026e-06	ENSG00000162490	DRAXIN	dorsal inhibitory axon guidance protein
3539	7.60339665258452	0.533085442055801	10.8943190357517	1.01014391252164e-07	ENSG00000100605	ITPK1	inositol-tetrakisphosphate 1-kinase
3540	0.63034795199763	0.533117453957444	3.28382548098538	0.0153793019838803	ENSG00000128872	TMOD2	tropomodulin 2
3541	4.39139462400364	0.533235369867837	8.25010831432895	3.12770097283291e-06	ENSG00000001084	GCLC	glutamate-cysteine ligase catalytic subunit
3542	-0.218659554818251	0.5336864259878	3.25059557717757	0.0163469854356508	ENSG00000241399	CD302	CD302 molecule
3543	0.279885792470329	0.533932392563076	2.64960459996302	0.0477333789013755	ENSG00000274964
3544	8.96929367744652	0.534040375712197	15.1664568827569	1.35147303794768e-09	ENSG00000130985	UBA1	ubiquitin like modifier activating enzyme 1
3545	6.23871289838357	0.534246268821336	11.3270568350559	6.09909889264789e-08	ENSG00000143198	MGST3	microsomal glutathione S-transferase 3
3546	4.95638198392383	0.535183633665415	9.42534884254393	6.1758590084533e-07	ENSG00000144791	LIMD1	LIM domains containing 1
3547	1.35854811539736	0.535627637171294	3.88546644734291	0.00502871184662832	ENSG00000170921	TANC2	tetratricopeptide repeat, ankyrin repeat and coiled-coil containing 2
3548	0.152577633249739	0.535824027163738	2.78785462092329	0.0375861218464075	ENSG00000178715
3549	7.69820774286984	0.535975539819484	10.4812964225342	1.6463773055862e-07	ENSG00000116260	QSOX1	quiescin sulfhydryl oxidase 1
3550	5.22279165236778	0.536316944499504	9.10168128578936	9.51912785036469e-07	ENSG00000119812	FAM98A	family with sequence similarity 98 member A
3551	-0.598895433775524	0.536514151123003	2.83821742734321	0.034351641042774	ENSG00000267541	MTCO2P2
3552	1.7569717942241	0.536641034679455	3.98781813259845	0.00415661783457087	ENSG00000181291	TMEM132E	transmembrane protein 132E
3553	0.623189642154423	0.536831799197635	3.27273088531956	0.0156916789737826	ENSG00000161381	PLXDC1	plexin domain containing 1
3554	0.2016102608364	0.536921587236225	2.75208720396727	0.0399843837725694	ENSG00000225205
3555	4.91287155537526	0.537161964691147	6.053469700247	9.95179266432826e-05	ENSG00000143858	SYT2	synaptotagmin 2
3556	5.73565627161878	0.53767658501793	5.89198662821227	0.000131697413466171	ENSG00000163251	FZD5	frizzled class receptor 5
3557	3.89884940027757	0.537810561449488	5.66755475901337	0.000194102556648429	ENSG00000162086	ZNF75A	zinc finger protein 75a
3558	7.94520357672649	0.53792631005921	9.46655695843519	5.84617189582309e-07	ENSG00000076604	TRAF4	TNF receptor associated factor 4
3559	6.77593371219087	0.538074832425666	12.4112523569455	1.8800852221258e-08	ENSG00000162734	PEA15	proliferation and apoptosis adaptor protein 15
3560	5.21295976500331	0.538220235918067	9.23350316703514	7.96591770655509e-07	ENSG00000183943	PRKX	protein kinase X-linked
3561	2.10529816771213	0.538488243045727	4.42375854823555	0.00184616992781658	ENSG00000163513	TGFBR2	transforming growth factor beta receptor 2
3562	1.05062750857002	0.538657897318458	4.1903988932154	0.00285567502954489	ENSG00000197870	PRB3	proline rich protein BstNI subfamily 3
3563	6.11673074474411	0.538733404923904	8.0267952930456	4.33494661761843e-06	ENSG00000142599	RERE	arginine-glutamic acid dipeptide repeats
3564	5.38598664627672	0.538801674688711	5.8779066026478	0.000134981982083842	ENSG00000147202	DIAPH2	diaphanous related formin 2
3565	8.04059272120412	0.538822456928477	9.14023464421707	9.04077251202856e-07	ENSG00000204394	VARS	valyl-tRNA synthetase
3566	2.74237268921821	0.53913581614778	4.39087348393967	0.00196181606051945	ENSG00000185869	ZNF829	zinc finger protein 829
3567	5.68099638377865	0.539674256799951	9.57887986907781	5.0320604937449e-07	ENSG00000196943	NOP9	NOP9 nucleolar protein
3568	3.30841345229885	0.539689096159283	4.69334101407659	0.00111998545615233	ENSG00000255794	RMST
3569	5.34345645048725	0.539851155566615	10.29897177522	2.06450688223485e-07	ENSG00000160190	SLC37A1	solute carrier family 37 member 1
3570	3.8250734495621	0.539894007138031	4.42988294848913	0.00182616786532651	ENSG00000124942	AHNAK	AHNAK nucleoprotein
3571	4.84526711766165	0.540027574389922	7.69175936790494	7.05480453705847e-06	ENSG00000132749	TESMIN	testis expressed metallothionein like protein
3572	4.13871816858999	0.540265882573078	2.90092861725915	0.0307488196233265	ENSG00000170549	IRX1	iroquois homeobox 1
3573	5.02492627620277	0.540324056140156	9.9935540324751	2.99554112252264e-07	ENSG00000159461	AMFR	autocrine motility factor receptor
3574	2.68096491061718	0.540460617379028	5.13352964498957	0.000502170515110774	ENSG00000145990	GFOD1	glucose-fructose oxidoreductase domain containing 1
3575	0.268383722800474	0.541155274197052	3.36892366603925	0.0131595637360674	ENSG00000164741	DLC1	DLC1 Rho GTPase activating protein
3576	2.76758490211503	0.542278866205096	5.28622263136297	0.000382106486137608	ENSG00000265763	ZNF488	zinc finger protein 488
3577	1.1480391784098	0.542607139250833	3.58813631911641	0.00878213353247012	ENSG00000170425	ADORA2B	adenosine A2b receptor
3578	0.667408571737287	0.542676170572947	3.45643597331056	0.011221278757974	ENSG00000069020	MAST4	microtubule associated serine/threonine kinase family member 4
3579	3.8275586534676	0.543240849202251	5.30528855561341	0.000369361014025592	ENSG00000151012	SLC7A11	solute carrier family 7 member 11
3580	7.91110915880722	0.543515182571987	8.31430409547256	2.85063554656498e-06	ENSG00000187840	EIF4EBP1	eukaryotic translation initiation factor 4E binding protein 1
3581	5.91658374854433	0.543828376555515	8.4595535391449	2.32098158377871e-06	ENSG00000121057	AKAP1	A-kinase anchoring protein 1
3582	-0.819529534795901	0.543989096577966	2.66105791460117	0.0468037968684783	ENSG00000258645	HSPE1P2
3583	1.81304679908676	0.544233617071481	3.96844256786716	0.00430886425179462	ENSG00000070182	SPTB	spectrin beta, erythrocytic
3584	0.380393532721601	0.544559015361107	3.50200859418803	0.0103195885051743	ENSG00000159082	SYNJ1	synaptojanin 1
3585	1.47736088286974	0.544830851449838	4.47468345115598	0.00168161796417663	ENSG00000187801	ZFP69B	ZFP69 zinc finger protein B
3586	2.77606272875729	0.544843809410633	5.41343034410838	0.000304283769692782	ENSG00000088387	DOCK9	dedicator of cytokinesis 9
3587	4.65634032560622	0.545225949179298	6.88774880733177	2.49333356099433e-05	ENSG00000172731	LRRC20	leucine rich repeat containing 20
3588	0.914073473403759	0.545495188567415	3.47155198386522	0.0109225118762712	ENSG00000178093	TSSK6	testis specific serine kinase 6
3589	2.85683781556734	0.546820202289008	5.51464291113061	0.000254190172332508	ENSG00000005249	PRKAR2B	protein kinase cAMP-dependent type II regulatory subunit beta
3590	3.50522774282044	0.547026717453619	4.50595679940005	0.00158468940003556	ENSG00000197261	C6orf141	chromosome 6 open reading frame 141
3591	8.6923282599508	0.547038355444149	12.9962723235435	1.02333563061873e-08	ENSG00000142192	APP	amyloid beta precursor protein
3592	3.15001799390339	0.547289459394602	6.89434487187412	2.46615454302179e-05	ENSG00000138386	NAB1	NGFI-A binding protein 1
3593	4.37136091812673	0.547516066587395	5.94046346057656	0.00012101196092461	ENSG00000107551	RASSF4	Ras association domain family member 4
3594	0.895644128400031	0.547675142718794	3.55947901613329	0.00925366765178319	ENSG00000104205	SGK3	serum/glucocorticoid regulated kinase family member 3
3595	5.49003736491394	0.548161431708607	8.73679995721988	1.57209495697373e-06	ENSG00000015133	CCDC88C	coiled-coil domain containing 88C
3596	2.8059176845171	0.548812429905562	6.76512164196869	3.04126222121113e-05	ENSG00000174804	FZD4	frizzled class receptor 4
3597	1.01614750211886	0.549805541626115	3.1451811050417	0.0197706348363177	ENSG00000180537	RNF182	ring finger protein 182
3598	6.45025333980019	0.550137044159819	12.5008184009315	1.70651516525112e-08	ENSG00000006042	TMEM98	transmembrane protein 98
3599	5.17513014959566	0.550252513310485	9.89022874227508	3.41394855535592e-07	ENSG00000103245	CIAO3	cytosolic iron-sulfur assembly component 3
3600	5.05464721987059	0.550325711035886	6.93059923777231	2.32379321473803e-05	ENSG00000270170	NCBP2-AS2	NCBP2 antisense RNA 2 (head to head)
3601	2.78508913417701	0.55055766058493	6.05390752241603	9.95131004099433e-05	ENSG00000161544	CYGB	cytoglobin
3602	5.38293552153463	0.550727911300213	9.41179431976695	6.29227859441164e-07	ENSG00000197444	OGDHL	oxoglutarate dehydrogenase like
3603	4.7884612223927	0.551163784905088	6.52901390744697	4.47956407619301e-05	ENSG00000160972	PPP1R16A	protein phosphatase 1 regulatory subunit 16A
3604	6.37691641912532	0.551270091778443	11.7134097914546	3.96734788102508e-08	ENSG00000065882	TBC1D1	TBC1 domain family member 1
3605	6.09564762832415	0.55131692178501	9.94052915584666	3.20423418639998e-07	ENSG00000172889	EGFL7	EGF like domain multiple 7
3606	5.6285627403297	0.55224108148422	7.43969803392048	1.03618592513487e-05	ENSG00000198286	CARD11	caspase recruitment domain family member 11
3607	3.83626217930434	0.552548255157727	5.29076380806938	0.000378858953261379	ENSG00000244342	LINC00698
3608	1.41397616170256	0.552699970222527	3.7584641907118	0.00638485262389778	ENSG00000187808	SOWAHD	sosondowah ankyrin repeat domain family member D
3609	7.66197224102413	0.552770122958343	7.80534827837973	5.98946150872025e-06	ENSG00000261236	BOP1	BOP1 ribosomal biogenesis factor
3610	2.47868564476008	0.553034113450791	3.89432240776636	0.00494670453133849	ENSG00000106018	VIPR2	vasoactive intestinal peptide receptor 2
3611	6.30520905554548	0.553760092419333	4.36187771573407	0.00207035498902295	ENSG00000130164	LDLR	low density lipoprotein receptor
3612	8.0509337144004	0.5538081599821	15.2991699530061	1.20232609189364e-09	ENSG00000047849	MAP4	microtubule associated protein 4
3613	3.38788200412894	0.554047106154563	7.94864163561232	4.85195770181716e-06	ENSG00000213064	SFT2D2	SFT2 domain containing 2
3614	3.97638278693099	0.554397309627963	6.57074505996282	4.19165341644486e-05	ENSG00000229891	LINC01315
3615	2.05488329481444	0.554489628073399	5.63545846352808	0.000205467176052876	ENSG00000081320	STK17B	serine/threonine kinase 17b
3616	3.99175948161146	0.554671727933606	5.37956186043998	0.000323127925906459	ENSG00000228592
3617	2.68256525553731	0.555168179472093	5.03596533171092	0.000598060916871208	ENSG00000101276	SLC52A3	solute carrier family 52 member 3
3618	1.17264645800291	0.555233636645047	4.51749485762594	0.00155033882862811	ENSG00000106868	SUSD1	sushi domain containing 1
3619	5.10869304038484	0.556294545851082	9.19166613982518	8.43872293322375e-07	ENSG00000099204	ABLIM1	actin binding LIM protein 1
3620	5.51770589736723	0.556952500432982	9.10673477142958	9.45836026641496e-07	ENSG00000093144	ECHDC1	ethylmalonyl-CoA decarboxylase 1
3621	0.92417578002045	0.558293476968178	4.2000037863493	0.00280537508907419	ENSG00000173991	TCAP	titin-cap
3622	5.00063361244702	0.558306495817663	11.2653821461284	6.53193980139497e-08	ENSG00000177119	ANO6	anoctamin 6
3623	4.37645286040471	0.558337435895944	4.91292516919911	0.000748721214966746	ENSG00000090776	EFNB1	ephrin B1
3624	3.91427437253479	0.55860367726167	8.22948312001337	3.22388057354682e-06	ENSG00000122068	FYTTD1	forty-two-three domain containing 1
3625	0.283564643653569	0.558633922707753	3.16532599298262	0.0190624041448982	ENSG00000213533	STIMATE	STIM activating enhancer
3626	2.84220978279999	0.558725574299827	5.26861068060586	0.000394748408061499	ENSG00000138376	BARD1	BRCA1 associated RING domain 1
3627	4.40162675214658	0.559112623039737	7.33307642749467	1.22126932365574e-05	ENSG00000277972	CISD3	CDGSH iron sulfur domain 3
3628	8.7592972019948	0.559371905862333	10.108271055569	2.61636130475632e-07	ENSG00000182199	SHMT2	serine hydroxymethyltransferase 2
3629	1.47944528286304	0.559935652505541	4.33479245819156	0.00218000216002932	ENSG00000151611	MMAA	metabolism of cobalamin associated A
3630	4.88921660382394	0.560309620335201	6.08913097425793	9.3650976223822e-05	ENSG00000196562	SULF2	sulfatase 2
3631	1.1951184466925	0.560602826331206	4.64441142381096	0.00122526111107866	ENSG00000138316	ADAMTS14	ADAM metallopeptidase with thrombospondin type 1 motif 14
3632	0.199160160618722	0.5607634812695	3.33353923719711	0.0140519277458886	ENSG00000184898	RBM43	RNA binding motif protein 43
3633	4.44879334710287	0.561129200133254	7.18051830422607	1.55504940177542e-05	ENSG00000127585	FBXL16	F-box and leucine rich repeat protein 16
3634	7.33629113515477	0.562607351486064	9.32282802147335	7.06013656937889e-07	ENSG00000254934	LINC00678
3635	3.30703309645905	0.56296670201214	6.43807032213291	5.21232073463065e-05	ENSG00000223547	ZNF844	zinc finger protein 844
3636	5.04395420482696	0.563445738610663	11.0004126247773	8.92177219508533e-08	ENSG00000112685	EXOC2	exocyst complex component 2
3637	1.4850872332156	0.564109404433016	5.06201770194086	0.000570490563981983	ENSG00000197779	ZNF81	zinc finger protein 81
3638	-0.701161064066317	0.564648720553246	2.82097828220184	0.0354074302528102	ENSG00000170381	SEMA3E	semaphorin 3E
3639	1.22194299954048	0.564806237269474	3.8719144778714	0.00515799124469254	ENSG00000013297	CLDN11	claudin 11
3640	1.50645081108807	0.565733342278422	4.34179005417515	0.00215292355443584	ENSG00000204103	MAFB	MAF bZIP transcription factor B
3641	3.27975969307187	0.565781583243833	3.85359356644398	0.00534244955896901	ENSG00000039523	RIPOR1	RHO family interacting cell polarization regulator 1
3642	3.81133613408978	0.566409305755317	7.76694352275269	6.32175919477747e-06	ENSG00000088826	SMOX	spermine oxidase
3643	5.91666546417268	0.566790667213946	11.636527063014	4.29006403943548e-08	ENSG00000008130	NADK	NAD kinase
3644	5.4645053323082	0.566802385782992	7.95412228780039	4.81340624214579e-06	ENSG00000111846	GCNT2	glucosaminyl (N-acetyl) transferase 2 (I blood group)
3645	1.90945023676419	0.567063410002606	4.367474371072	0.00204916304144058	ENSG00000096654	ZNF184	zinc finger protein 184
3646	-0.0752526154714291	0.567113371522805	2.63462068651556	0.0489327618566707	ENSG00000138670	RASGEF1B	RasGEF domain family member 1B
3647	1.07344161061026	0.567634919559594	4.07531946106811	0.00354244658945898	ENSG00000144369	FAM171B	family with sequence similarity 171 member B
3648	2.46674648007035	0.567685709782606	6.06059849836992	9.83218904291391e-05	ENSG00000197608	ZNF841	zinc finger protein 841
3649	6.29491814156362	0.567705138140887	9.89510759880769	3.39932196437815e-07	ENSG00000141401	IMPA2	inositol monophosphatase 2
3650	7.61687285142855	0.567919802010443	7.77793815822144	6.22451871789936e-06	ENSG00000141753	IGFBP4	insulin like growth factor binding protein 4
3651	0.0663283657879467	0.56795553401356	2.99207593037075	0.0261494846147197	ENSG00000272275
3652	6.7804147627677	0.568476956977024	7.67482742771315	7.23662054845611e-06	ENSG00000162729	IGSF8	immunoglobulin superfamily member 8
3653	-0.0519995573898246	0.568498926359344	3.27954580162993	0.0154975192567829	ENSG00000215018	COL28A1	collagen type XXVIII alpha 1 chain
3654	5.54706427079018	0.56892972836157	10.472908768794	1.66127689815804e-07	ENSG00000142207	URB1	URB1 ribosome biogenesis homolog
3655	7.07212303054934	0.568953530659944	9.95954507618455	3.12719193147547e-07	ENSG00000146083	RNF44	ring finger protein 44
3656	6.20068276689393	0.569580977566901	8.85282757063085	1.33594797310869e-06	ENSG00000182866	LCK	LCK proto-oncogene, Src family tyrosine kinase
3657	2.28138314954387	0.570272942174325	5.03508211643925	0.00059910070429025	ENSG00000277147	LINC00869
3658	-0.440124649601571	0.570815887141844	2.62307616274977	0.0498895566555702	ENSG00000272767	JMJD1C-AS1
3659	5.06280327847948	0.571668365149463	3.82770300053086	0.00560158529630492	ENSG00000110921	MVK	mevalonate kinase
3660	2.60995697313612	0.571883950713989	5.81068217901541	0.00015139642156333	ENSG00000132016	C19orf57	chromosome 19 open reading frame 57
3661	4.09779528453943	0.573317937927291	7.64898176021266	7.52730494746885e-06	ENSG00000026297	RNASET2	ribonuclease T2
3662	5.84438815111679	0.573672018809603	11.4133948891175	5.52549967676238e-08	ENSG00000157350	ST3GAL2	ST3 beta-galactoside alpha-2,3-sialyltransferase 2
3663	-0.557220669992866	0.573694669936466	3.0202839230849	0.0248648812179548	ENSG00000165084	C8orf34	chromosome 8 open reading frame 34
3664	3.47762794339058	0.574264224936852	9.13986627286902	9.04319211644409e-07	ENSG00000112992	NNT	nicotinamide nucleotide transhydrogenase
3665	2.18120826955466	0.57445521617267	3.9229567319394	0.00469083323352672	ENSG00000228649	SNHG26
3666	3.64966688502178	0.574570400571489	6.73006843578718	3.22482822320821e-05	ENSG00000196547	MAN2A2	mannosidase alpha class 2A member 2
3667	3.70296224142008	0.574842330390714	6.3557179755092	5.98347365468171e-05	ENSG00000134996	OSTF1	osteoclast stimulating factor 1
3668	0.847102033109534	0.574880032250471	3.32178664543858	0.0143539505169714	ENSG00000186047	DLEU7	deleted in lymphocytic leukemia 7
3669	1.23177006940282	0.576340509508181	3.62096447692958	0.00826130081236259	ENSG00000171291	ZNF439	zinc finger protein 439
3670	4.23361034705603	0.576618197403374	7.39626769431741	1.10979607304823e-05	ENSG00000196793	ZNF239	zinc finger protein 239
3671	1.32911504437129	0.576624410686736	3.77915595076171	0.0061408132960118	ENSG00000076356	PLXNA2	plexin A2
3672	8.63779190507225	0.577213845675891	14.3359938115358	2.79950465755627e-09	ENSG00000116670	MAD2L2	mitotic arrest deficient 2 like 2
3673	4.91605477143054	0.577244335217807	3.77012475630675	0.00624615059413476	ENSG00000141682	PMAIP1	phorbol-12-myristate-13-acetate-induced protein 1
3674	2.51272768234439	0.577471244105688	4.7601129481463	0.000989302459232549	ENSG00000184916	JAG2	jagged 2
3675	2.92373490900388	0.577944630804481	2.75458137625747	0.0398188540463972	ENSG00000225972	MTND1P23
3676	6.14557711982171	0.578099326094106	11.9802724825803	2.97104577810812e-08	ENSG00000188112	C6orf132	chromosome 6 open reading frame 132
3677	2.40717696108099	0.578318445950168	6.12838753598319	8.78095480902789e-05	ENSG00000160145	KALRN	kalirin RhoGEF kinase
3678	1.47541982491222	0.578319460125181	3.85947751577658	0.00528303541902571	ENSG00000187730	GABRD	gamma-aminobutyric acid type A receptor delta subunit
3679	5.38166634040534	0.578338394405427	13.8498691918977	4.39276580043672e-09	ENSG00000122550	KLHL7	kelch like family member 7
3680	1.07232247535826	0.578747422483652	4.07246963948825	0.00356167153854748	ENSG00000163995	ABLIM2	actin binding LIM protein family member 2
3681	7.36681734414666	0.578972209203641	6.34869790107723	6.05535392875424e-05	ENSG00000130707	ASS1	argininosuccinate synthase 1
3682	0.237087619178503	0.579000862861802	3.69891886169393	0.007145947290179	ENSG00000275437
3683	0.768600331491799	0.579166270930501	3.64033820980008	0.0079658884474961	ENSG00000197497	ZNF665	zinc finger protein 665
3684	0.610117418368146	0.579249605880786	4.36568558494217	0.00205573481928786	ENSG00000137628	DDX60	DExD/H-box helicase 60
3685	-0.0751243555470903	0.579275030552634	3.06156602843327	0.0230389728975701	ENSG00000279453
3686	3.31558818501481	0.579623813899438	8.03184429603364	4.30430930932494e-06	ENSG00000132801	ZSWIM3	zinc finger SWIM-type containing 3
3687	1.01145280900837	0.579885182144914	4.89792820445166	0.000769341554202699	ENSG00000261685	NA	NA
3688	2.29106895357925	0.580227839522425	3.98047985451363	0.00421501329337237	ENSG00000262902	MTCO1P40
3689	1.43553619148611	0.581160185962039	4.38714989616187	0.00197611824929093	ENSG00000266208
3690	3.30836417551006	0.581488064727079	7.88552706936502	5.32508765390431e-06	ENSG00000261115	TMEM178B	transmembrane protein 178B
3691	2.81962289813174	0.581489750134598	7.19569854592007	1.51751677644294e-05	ENSG00000198060	MARCH5	membrane associated ring-CH-type finger 5
3692	7.26217816555958	0.581599693037587	8.2931680853045	2.93412086170576e-06	ENSG00000110619	CARS	cysteinyl-tRNA synthetase
3693	4.95186921365899	0.582309113365882	5.85928537903971	0.000139082889080546	ENSG00000184162	NR2C2AP	nuclear receptor 2C2 associated protein
3694	2.47427857862904	0.58263748823984	6.67766792889663	3.5180460871788e-05	ENSG00000165591	FAAH2	fatty acid amide hydrolase 2
3695	-0.360477747403321	0.582699386063043	2.90674370679642	0.0304658594183	ENSG00000180764	PIPSL
3696	5.35095144877047	0.582770951762089	6.78349169808018	2.95453030842298e-05	ENSG00000198093	ZNF649	zinc finger protein 649
3697	2.54568020026519	0.583333591726505	5.62173572976973	0.000210529727451767	ENSG00000104140	RHOV	ras homolog family member V
3698	2.70075538706405	0.58401283707898	7.5033639663957	9.37173423226945e-06	ENSG00000120129	DUSP1	dual specificity phosphatase 1
3699	5.14124438486218	0.584031932626228	7.93200091827418	4.97251278347381e-06	ENSG00000107779	BMPR1A	bone morphogenetic protein receptor type 1A
3700	3.62063269696844	0.584199037443529	8.05156081692482	4.18647567195563e-06	ENSG00000274180	NATD1	N-acetyltransferase domain containing 1
3701	6.220759031468	0.584350026594016	8.35699788386345	2.6847349386753e-06	ENSG00000170638	TRABD	TraB domain containing
3702	5.6214994106205	0.584424900697924	7.36166263608483	1.16989406047232e-05	ENSG00000173153	ESRRA	estrogen related receptor alpha
3703	0.119561122848468	0.584773944942369	2.99211534959558	0.0261492225879294	ENSG00000196083	IL1RAP	interleukin 1 receptor accessory protein
3704	3.34284526218835	0.584942350287024	8.91514513351191	1.22899342762976e-06	ENSG00000171466	ZNF562	zinc finger protein 562
3705	8.79342452578078	0.585171434630825	10.0638897530635	2.7470233844131e-07	ENSG00000104341	LAPTM4B	lysosomal protein transmembrane 4 beta
3706	4.11147495028771	0.586317767772432	10.2210565301986	2.2705462265321e-07	ENSG00000106537	TSPAN13	tetraspanin 13
3707	6.85870163128648	0.586413460317124	12.1630143995713	2.43610772510876e-08	ENSG00000143842	SOX13	SRY-box 13
3708	-0.869367096773601	0.586467960696764	3.01657106673632	0.0250264120492328	ENSG00000237082	COX5BP6
3709	7.04446101992633	0.58674395446563	9.65039154936945	4.60662626667278e-07	ENSG00000102996	MMP15	matrix metallopeptidase 15
3710	1.93463970152763	0.58687779158375	4.03788903407728	0.0037896990427964	ENSG00000158014	SLC30A2	solute carrier family 30 member 2
3711	2.06424208113898	0.587565262751511	3.93295668058746	0.00460231988955518	ENSG00000215190	LINC00680
3712	3.71585551220017	0.587837856438468	7.0599927838817	1.88424516929744e-05	ENSG00000157693	TMEM268	transmembrane protein 268
3713	3.36776799430557	0.588905299697748	7.05611216110289	1.89374816212368e-05	ENSG00000067177	PHKA1	phosphorylase kinase regulatory subunit alpha 1
3714	3.05542477311727	0.589205306294019	8.23023917180304	3.22141767793514e-06	ENSG00000167578	RAB4B	RAB4B, member RAS oncogene family
3715	2.12914170552833	0.589488507634646	5.12856194946559	0.000506634647318932	ENSG00000153933	DGKE	diacylglycerol kinase epsilon
3716	5.460646695192	0.590309790985662	8.88792786851273	1.27525177677395e-06	ENSG00000166483	WEE1	WEE1 G2 checkpoint kinase
3717	3.0243985334568	0.590705804688469	7.8981638561408	5.23336713983797e-06	ENSG00000144868	TMEM108	transmembrane protein 108
3718	3.99961287440348	0.591226701447875	8.36565371037025	2.65260484721856e-06	ENSG00000164970	FAM219A	family with sequence similarity 219 member A
3719	3.63920223169649	0.591641207711001	8.77834390966448	1.48453622690473e-06	ENSG00000186665	C17orf58	chromosome 17 open reading frame 58
3720	-1.37651818176496	0.591869183744977	2.81943811684221	0.0355126266788812	ENSG00000181826	RELL1	RELT like 1
3721	0.654190630868991	0.592196374370219	3.16790482449843	0.0189738181051345	ENSG00000274070	CASTOR2	cytosolic arginine sensor for mTORC1 subunit 2
3722	4.88141545650661	0.59295093171154	10.5944653730858	1.44122180897416e-07	ENSG00000049323	LTBP1	latent transforming growth factor beta binding protein 1
3723	0.44995217587297	0.592968724376254	3.31738706843679	0.0144688565012832	ENSG00000162997	PRORSD1P
3724	2.00658220755497	0.593450786990379	4.41225913490655	0.00188437102665423	ENSG00000146426	TIAM2	T cell lymphoma invasion and metastasis 2
3725	7.64832323311834	0.593485013675284	6.36414188213522	5.90455459937288e-05	ENSG00000129925	TMEM8A	transmembrane protein 8A
3726	-0.2585538640862	0.593486912403935	2.85691380519443	0.0332508937312265	ENSG00000144229	THSD7B	thrombospondin type 1 domain containing 7B
3727	0.664239308210222	0.593845879997244	4.20256455904182	0.00279161101809152	ENSG00000130988	RGN	regucalcin
3728	1.63193221034072	0.594495144227607	5.1969544780156	0.000447294344972294	ENSG00000165475	CRYL1	crystallin lambda 1
3729	6.34708400922596	0.594638395211945	15.4906869534144	1.02369436356395e-09	ENSG00000173065	FAM222B	family with sequence similarity 222 member B
3730	3.67174490583146	0.595031270764725	6.23987496894522	7.27830306033648e-05	ENSG00000154957	ZNF18	zinc finger protein 18
3731	0.318381395268119	0.595147413671397	3.51654595400959	0.0100332288933766	ENSG00000206190	ATP10A	ATPase phospholipid transporting 10A (putative)
3732	2.77795555025875	0.595736728833803	6.31642415609326	6.38869911625253e-05	ENSG00000269335	IKBKG	inhibitor of nuclear factor kappa B kinase subunit gamma
3733	1.27970471626331	0.59579532530459	4.70522233393051	0.00109460267237127	ENSG00000184347	SLIT3	slit guidance ligand 3
3734	2.64218901234218	0.595915398032308	5.95503501959998	0.00011800611600345	ENSG00000149531	FRG1BP
3735	2.65583152839512	0.596330873241658	7.07643987770731	1.83598906157641e-05	ENSG00000127955	GNAI1	G protein subunit alpha i1
3736	4.94130465548272	0.596507160976318	6.46656034531812	4.97125036336197e-05	ENSG00000187608	ISG15	ISG15 ubiquitin-like modifier
3737	1.33009105405943	0.596533163813286	4.13141089516466	0.00319029274022871	ENSG00000102043	MTMR8	myotubularin related protein 8
3738	1.84683562944186	0.596658731401666	5.55142306511086	0.000238200301331867	ENSG00000131979	GCH1	GTP cyclohydrolase 1
3739	5.76236193476674	0.597450406818214	6.36950942809093	5.85085829636576e-05	ENSG00000130881	LRP3	LDL receptor related protein 3
3740	-0.881786273122924	0.597557432429655	2.78214005849396	0.0379662715021207	ENSG00000248309	MEF2C-AS1
3741	2.67613031489461	0.597818407394691	5.6727518929899	0.000192384646591732	ENSG00000269028	MTRNR2L12	MT-RNR2 like 2
3742	11.8904252017412	0.598363190317738	17.9517050582423	1.48670249435665e-10	ENSG00000184009	ACTG1	actin gamma 1
3743	0.714069226805815	0.599055306099066	3.94928700152801	0.00446513067043185	ENSG00000237886	NALT1
3744	7.1870679845397	0.59915612357941	16.2371228844199	5.53436571263949e-10	ENSG00000119487	MAPKAP1	mitogen-activated protein kinase associated protein 1
3745	2.61096799527833	0.599427251893715	5.77123800366111	0.000162171200944852	ENSG00000186577	SMIM29	small integral membrane protein 29
3746	-0.691263815806409	0.599602471956279	2.83068542861652	0.0348017487731111	ENSG00000182508	LHFPL1	LHFPL tetraspan subfamily member 1
3747	3.91593932683123	0.600222874182482	5.58130517177332	0.000226157740419383	ENSG00000185090	MANEAL	mannosidase endo-alpha like
3748	0.639918522082139	0.601205173726841	3.9083180318656	0.00482057158263611	ENSG00000113742	CPEB4	cytoplasmic polyadenylation element binding protein 4
3749	-0.178888249130125	0.601462092221658	2.98886756822211	0.0262974275734528	ENSG00000272017	NA	NA
3750	5.83007253204338	0.601651854829225	8.83941357858471	1.36101345479832e-06	ENSG00000004399	PLXND1	plexin D1
3751	7.1673248387029	0.601975761277222	13.6008086764123	5.59635357160553e-09	ENSG00000120533	ENY2	ENY2, transcription and export complex 2 subunit
3752	6.28436091995767	0.602414255125614	7.77813811015224	6.22375978142692e-06	ENSG00000160789	LMNA	lamin A/C
3753	7.84909934702243	0.603274703884057	8.84422642218876	1.35251518194306e-06	ENSG00000160973	FOXH1	forkhead box H1
3754	5.15942843159054	0.60350007560774	12.4171057691945	1.87224110142272e-08	ENSG00000157978	LDLRAP1	low density lipoprotein receptor adaptor protein 1
3755	4.8160191113199	0.604481893363764	9.51304896821611	5.48560662812399e-07	ENSG00000046653	GPM6B	glycoprotein M6B
3756	0.169968624260593	0.604485599486181	2.92007938966206	0.0297456542824395	ENSG00000080561	MID2	midline 2
3757	3.49053802839939	0.604958507483592	5.43247733420714	0.000294202689566435	ENSG00000229132	EIF4A1P10
3758	6.03939045667813	0.605410728436533	9.7990719913797	3.81461114735415e-07	ENSG00000167393	PPP2R3B	protein phosphatase 2 regulatory subunit B''beta
3759	5.64279309131054	0.605430293741914	11.0649031398024	8.2459729095163e-08	ENSG00000168214	RBPJ	recombination signal binding protein for immunoglobulin kappa J region
3760	5.90405680088426	0.60614377703969	7.06145196925125	1.8799261403408e-05	ENSG00000164897	TMUB1	transmembrane and ubiquitin like domain containing 1
3761	1.6446418758284	0.606168142723303	4.82018480575236	0.000886338168574324	ENSG00000183032	SLC25A21	solute carrier family 25 member 21
3762	0.872598444990572	0.606261304100254	3.80730355675231	0.00582315433476092	ENSG00000159733	ZFYVE28	zinc finger FYVE-type containing 28
3763	1.50408884638755	0.606278573658424	4.24127524979478	0.00259952037088789	ENSG00000151743	AMN1	antagonist of mitotic exit network 1 homolog
3764	3.55438080334864	0.606337194708938	6.7526357327246	3.10316523289871e-05	ENSG00000164916	FOXK1	forkhead box K1
3765	0.224178026088689	0.606594333650378	2.93597856136914	0.0289288633307237	ENSG00000166343	MSS51	MSS51 mitochondrial translational activator
3766	2.77704000278731	0.606887543942841	7.01839547863054	2.01124826240891e-05	ENSG00000077157	PPP1R12B	protein phosphatase 1 regulatory subunit 12B
3767	-0.199576432057603	0.608367253967681	2.73003467090456	0.0415477969064994	ENSG00000100593	ISM2	isthmin 2
3768	7.96498692983675	0.608556464174729	13.0897550898165	9.31843051438018e-09	ENSG00000014216	CAPN1	calpain 1
3769	7.5707205190457	0.609143023668587	9.09918813116009	9.55063749790554e-07	ENSG00000148296	SURF6	surfeit 6
3770	0.0798635060375003	0.609545890367988	3.12307703495826	0.0205996309688565	ENSG00000126733	DACH2	dachshund family transcription factor 2
3771	5.86903520523013	0.610507417076954	8.75111748160603	1.54186040139653e-06	ENSG00000142449	FBN3	fibrillin 3
3772	0.588721842168519	0.610793978276917	3.50069666482602	0.0103407949480613	ENSG00000198121	LPAR1	lysophosphatidic acid receptor 1
3773	6.31037172337597	0.61247118786495	11.5193832674527	4.89465297435778e-08	ENSG00000273749	CYFIP1	cytoplasmic FMR1 interacting protein 1
3774	0.560395397536126	0.614127861889573	3.07438319370061	0.0225035911257403	ENSG00000260459	FTLP14
3775	5.81840034447138	0.614307070509211	8.37043206286839	2.63369786325392e-06	ENSG00000157637	SLC38A10	solute carrier family 38 member 10
3776	2.16362375905536	0.614310593618867	5.16053341231266	0.000478143111939536	ENSG00000184979	USP18	ubiquitin specific peptidase 18
3777	4.05928292963324	0.614402567298857	7.8250647038976	5.81752907254091e-06	ENSG00000068305	MEF2A	myocyte enhancer factor 2A
3778	4.62298537630897	0.615529973395308	6.23996596532566	7.27814744468233e-05	ENSG00000213190	MLLT11	MLLT11, transcription factor 7 cofactor
3779	6.57282141964697	0.616333234177932	10.4628267910338	1.68246995047155e-07	ENSG00000141934	PLPP2	phospholipid phosphatase 2
3780	2.47088286216617	0.61720166387736	6.09590075571378	9.25245600773448e-05	ENSG00000253846	PCDHGA10	protocadherin gamma subfamily A, 10
3781	-0.085168909756252	0.617304567073911	3.08662892222919	0.022003473195891	ENSG00000138468	SENP7	SUMO specific peptidase 7
3782	0.930176902486308	0.617619273888419	4.67625689684168	0.00115742046609492	ENSG00000254531
3783	1.92586866255225	0.617666119245397	6.31071381654022	6.45351444132407e-05	ENSG00000198453	ZNF568	zinc finger protein 568
3784	2.25027414060334	0.618142277025288	3.88644626932702	0.00501921871339824	ENSG00000081665	ZNF506	zinc finger protein 506
3785	5.35428356737645	0.618778917380745	11.0161328003563	8.75222111775735e-08	ENSG00000110931	CAMKK2	calcium/calmodulin dependent protein kinase kinase 2
3786	3.83954840145175	0.619859516152837	4.90722561570968	0.000756372198196152	ENSG00000279560	NA	NA
3787	0.371449517021139	0.619897044717324	2.73059252426401	0.0415106731500205	ENSG00000272405
3788	4.03137224347418	0.619976810088876	5.22860355166032	0.000422891818476111	ENSG00000278619	MRM1	mitochondrial rRNA methyltransferase 1
3789	4.15136832689742	0.621196754943565	5.86495698563058	0.000137770286095491	ENSG00000115738	ID2	inhibitor of DNA binding 2
3790	-0.0183058622930467	0.621428314289087	3.13588404327845	0.020120642091555	ENSG00000213199	ASIC3	acid sensing ion channel subunit 3
3791	4.45512066637423	0.621940538419895	6.45579617369424	5.05975488826617e-05	ENSG00000196739	COL27A1	collagen type XXVII alpha 1 chain
3792	-0.794419433135463	0.622323037078524	2.71486487433097	0.0426588912094005	ENSG00000276846
3793	5.06626628254812	0.622754304413283	12.6188511644516	1.51740302065341e-08	ENSG00000007062	PROM1	prominin 1
3794	5.32439297125691	0.622794693396218	9.59033083405096	4.9605791919173e-07	ENSG00000143013	LMO4	LIM domain only 4
3795	6.87246575886401	0.623669871967848	15.2113771448686	1.3000183994441e-09	ENSG00000152767	FARP1	FERM, ARH/RhoGEF and pleckstrin domain protein 1
3796	3.87496863281502	0.623850237359053	8.4809753410709	2.25369969703099e-06	ENSG00000117602	RCAN3	RCAN family member 3
3797	2.38686304005686	0.624564461212662	5.03848849162558	0.000595644473367777	ENSG00000204789	ZNF204P
3798	2.837714331557	0.624879717468609	6.02254783747006	0.000104967891702875	ENSG00000180592	SKIDA1	SKI/DACH domain containing 1
3799	4.02917995196829	0.625115413508146	9.24819564252287	7.81803256207337e-07	ENSG00000196663	TECPR2	tectonin beta-propeller repeat containing 2
3800	2.18290184738841	0.625173539158152	6.40711317812434	5.49282485245889e-05	ENSG00000130287	NCAN	neurocan
3801	2.33982205554557	0.625243514561218	7.07960800425082	1.8278090277271e-05	ENSG00000219545	UMAD1	UBAP1-MVB12-associated (UMA) domain containing 1
3802	4.41007176002157	0.625811493104783	8.87089970407015	1.30392886780965e-06	ENSG00000120162	MOB3B	MOB kinase activator 3B
3803	2.54805686778555	0.626770470464598	5.89576625985646	0.000130822006191017	ENSG00000166535	A2ML1	alpha-2-macroglobulin like 1
3804	1.69427732841418	0.627091371270795	5.16651251365224	0.000473169164842062	ENSG00000124749	COL21A1	collagen type XXI alpha 1 chain
3805	7.36090044824165	0.627212169844386	14.6920770111981	2.05304950884779e-09	ENSG00000149269	PAK1	p21 (RAC1) activated kinase 1
3806	5.28476372160423	0.627408724213595	11.1561964587487	7.40917258281015e-08	ENSG00000182197	EXT1	exostosin glycosyltransferase 1
3807	2.47093827819217	0.627643721542773	6.66893022836502	3.56779333357853e-05	ENSG00000130222	GADD45G	growth arrest and DNA damage inducible gamma
3808	4.08751421819195	0.627743890793747	9.36748000064369	6.6649552626103e-07	ENSG00000243943	ZNF512	zinc finger protein 512
3809	0.767110207563796	0.627848143346637	4.0811489595343	0.0035036297730719	ENSG00000243232	PCDHAC2	protocadherin alpha subfamily C, 2
3810	1.89463196319228	0.628278835028632	6.40981627536373	5.46880774238759e-05	ENSG00000196935	SRGAP1	SLIT-ROBO Rho GTPase activating protein 1
3811	7.22360441431447	0.62859486787144	4.18714554416549	0.00287236925670792	ENSG00000120437	ACAT2	acetyl-CoA acetyltransferase 2
3812	5.26611415551209	0.629014926212237	9.2151322868093	8.18159702049007e-07	ENSG00000104728	ARHGEF10	Rho guanine nucleotide exchange factor 10
3813	4.80311401001872	0.629129057449138	9.80379430579877	3.79325362528519e-07	ENSG00000068650	ATP11A	ATPase phospholipid transporting 11A
3814	10.4487811219599	0.629619246179589	14.8901279918134	1.728665273088e-09	ENSG00000205542	TMSB4X	thymosin beta 4 X-linked
3815	0.664505568148857	0.630016969870018	3.81578630164181	0.00573106263026784	ENSG00000185404	SP140L	SP140 nuclear body protein like
3816	4.61668700477677	0.630108775558842	9.30538625111998	7.23223567914462e-07	ENSG00000115109	EPB41L5	erythrocyte membrane protein band 4.1 like 5
3817	10.0374889294999	0.630358207634726	14.9763363186365	1.60723966446282e-09	ENSG00000034510	TMSB10	thymosin beta 10
3818	0.955910617691791	0.630587691146036	5.363758451846	0.000332278665777438	ENSG00000248092	NNT-AS1
3819	2.36057241240421	0.630595010546723	5.94063857022126	0.000120987303814711	ENSG00000068971	PPP2R5B	protein phosphatase 2 regulatory subunit B'beta
3820	-0.301202887804681	0.630852529018795	3.82357243540008	0.00564590904510145	ENSG00000188523	CFAP77	cilia and flagella associated protein 77
3821	-0.895906288784829	0.630893641723246	2.89717567852976	0.0309350823567209	ENSG00000225706	PTPRD-AS1
3822	1.00397210680188	0.631296174837921	3.4805309883479	0.0107424440411629	ENSG00000151151	IPMK	inositol polyphosphate multikinase
3823	3.58702475309928	0.631425268245548	7.58733942020885	8.25039514182373e-06	ENSG00000106617	PRKAG2	protein kinase AMP-activated non-catalytic subunit gamma 2
3824	1.03206507366225	0.631497779568539	4.1720437124807	0.00295468295484972	ENSG00000184678	HIST2H2BE	histone cluster 2 H2B family member e
3825	6.28099424579866	0.632496667914158	5.14411175634014	0.000492874579073927	ENSG00000113739	STC2	stanniocalcin 2
3826	-1.1577032397536	0.633370528638737	2.64642589192766	0.0479757389252158	ENSG00000151623	NR3C2	nuclear receptor subfamily 3 group C member 2
3827	6.5265627713489	0.634419862536554	13.1332188490261	8.936487758696e-09	ENSG00000143819	EPHX1	epoxide hydrolase 1
3828	1.91700467035525	0.634810216952461	5.0927926651517	0.000539964524945032	ENSG00000131471	AOC3	amine oxidase, copper containing 3
3829	1.3093139071962	0.635075436303877	4.74649392186268	0.00101487513441809	ENSG00000272168	CASC15
3830	0.388856391331225	0.635093843251198	3.49087014507736	0.0105346241308019	ENSG00000008226	DLEC1	DLEC1, cilia and flagella associated protein
3831	2.7384804792015	0.635700086699375	6.65659531603916	3.6429488532604e-05	ENSG00000160233	LRRC3	leucine rich repeat containing 3
3832	-0.298703527562958	0.636034943702268	2.90604365515415	0.0305022421048348	ENSG00000165124	SVEP1	sushi, von Willebrand factor type A, EGF and pentraxin domain containing 1
3833	7.83560503000321	0.636102447996019	12.3601723194608	1.98529641203913e-08	ENSG00000031698	SARS	seryl-tRNA synthetase
3834	4.32878034771486	0.636157463077392	8.75376115893021	1.53803887907418e-06	ENSG00000171798	KNDC1	kinase non-catalytic C-lobe domain containing 1
3835	2.58361789922015	0.636358195803219	6.45191351755811	5.09032663186909e-05	ENSG00000164099	PRSS12	serine protease 12
3836	-0.336336512017073	0.636616274689138	3.32671116055928	0.0142324334277463	ENSG00000225067	RPL23AP2
3837	-0.011379152101296	0.636793398923063	3.75056817741752	0.0064790765370481	ENSG00000129455	KLK8	kallikrein related peptidase 8
3838	2.92398241001836	0.636816412208221	5.39663816709278	0.000313541835586822	ENSG00000187837	HIST1H1C	histone cluster 1 H1 family member c
3839	3.28645596225628	0.637478208891768	7.27985844153112	1.3284558238877e-05	ENSG00000153707	PTPRD	protein tyrosine phosphatase, receptor type D
3840	7.24564994554429	0.63804015108717	4.34146601155062	0.00215383138652366	ENSG00000228253	MT-ATP8	ATP synthase F0 subunit 8
3841	4.61108886147892	0.638445114926786	7.43538440681342	1.04310060133399e-05	ENSG00000126803	HSPA2	heat shock protein family A (Hsp70) member 2
3842	4.7032636640364	0.638885412549395	12.596982896349	1.55272138990215e-08	ENSG00000185963	BICD2	BICD cargo adaptor 2
3843	1.01812470728498	0.639081912867279	4.80917168275926	0.00090434040964262	ENSG00000278126
3844	0.945778729863291	0.639093472278508	4.67978163037704	0.00114914397887418	ENSG00000234261
3845	3.81344882986258	0.640440239854578	9.42212443462425	6.20240581104604e-07	ENSG00000154889	MPPE1	metallophosphoesterase 1
3846	-0.258259640016833	0.640592204868312	2.78543657576035	0.0377461144126049	ENSG00000172232	AZU1	azurocidin 1
3847	2.31579252601607	0.640945583129474	5.91604156407541	0.000126226628664697	ENSG00000054356	PTPRN	protein tyrosine phosphatase, receptor type N
3848	2.99001385123095	0.641749951583559	8.15971571519635	3.58206147493621e-06	ENSG00000151692	RNF144A	ring finger protein 144A
3849	1.5804690318478	0.641750584255375	3.19305251632526	0.0181413659716502	ENSG00000101670	LIPG	lipase G, endothelial type
3850	0.929949755913439	0.641964347095351	3.82587818464354	0.00562031990859993	ENSG00000173559	NABP1	nucleic acid binding protein 1
3851	6.12796479023892	0.64220013893174	8.11245839645431	3.8302481823104e-06	ENSG00000133612	AGAP3	ArfGAP with GTPase domain, ankyrin repeat and PH domain 3
3852	-0.884258101141566	0.642225505657772	3.08154278564403	0.0222075401985918	ENSG00000226015	CCT8P1
3853	4.10546406431741	0.642280666075863	7.27447845034212	1.33900517514565e-05	ENSG00000122884	P4HA1	prolyl 4-hydroxylase subunit alpha 1
3854	1.47644054787927	0.6425239270512	5.01052266291381	0.000627078668215868	ENSG00000109220	CHIC2	cysteine rich hydrophobic domain 2
3855	4.87662112355888	0.643384765097788	7.42504694467621	1.06074572691766e-05	ENSG00000185818	NAT8L	N-acetyltransferase 8 like
3856	7.77123236482403	0.643527152299674	13.2225454991126	8.15230322373078e-09	ENSG00000167670	CHAF1A	chromatin assembly factor 1 subunit A
3857	1.39389040814608	0.64366464401018	4.71543797605822	0.00107415786726081	ENSG00000173258	ZNF483	zinc finger protein 483
3858	7.19657745398183	0.644233015290948	6.32627696089015	6.28509569164064e-05	ENSG00000125968	ID1	inhibitor of DNA binding 1, HLH protein
3859	2.74981814446937	0.64425125542813	4.87558007944162	0.00080180027866142	ENSG00000173262	SLC2A14	solute carrier family 2 member 14
3860	0.0165927519827861	0.64447999440285	3.71594150830515	0.00691767321377418	ENSG00000177459	ERICH5	glutamate rich 5
3861	7.48504131483607	0.644942940002237	12.5685547640672	1.59060519444125e-08	ENSG00000141556	TBCD	tubulin folding cofactor D
3862	4.73212032164158	0.645657133591889	9.10186796147477	9.51912785036469e-07	ENSG00000151746	BICD1	BICD cargo adaptor 1
3863	-0.803735562278515	0.645693621964541	2.84648160686189	0.0338655422499021	ENSG00000144158
3864	-0.386937877562289	0.645723389439617	3.62436462053555	0.00820712782909127	ENSG00000113327	GABRG2	gamma-aminobutyric acid type A receptor gamma2 subunit
3865	8.04364451245451	0.647003754340249	10.0632406606235	2.74858743207145e-07	ENSG00000138413	IDH1	isocitrate dehydrogenase (NADP(+)) 1, cytosolic
3866	-1.05529255977726	0.647551016514685	2.87334832767343	0.0322970799141842	ENSG00000167210	LOXHD1	lipoxygenase homology domains 1
3867	1.25909806528936	0.648139601551088	5.10382020409657	0.000529429663582072	ENSG00000113749	HRH2	histamine receptor H2
3868	0.478158571805618	0.648342728263358	3.24503544950632	0.0165161846446241	ENSG00000278177
3869	-1.13931354625499	0.649191547498465	2.62871161788992	0.0494085207709709	ENSG00000244705
3870	2.92064354005083	0.649414102919164	8.07628825048315	4.03574095882519e-06	ENSG00000151240	DIP2C	disco interacting protein 2 homolog C
3871	0.954668787801538	0.649826742878773	4.01853241866022	0.00392618938870164	ENSG00000251495	PPIAP11
3872	5.70479512288117	0.649912274302602	9.30243931860927	7.25838772829906e-07	ENSG00000187867	PALM3	paralemmin 3
3873	2.72657465994108	0.649971954779724	6.77464753532561	2.99510045490796e-05	ENSG00000245680	ZNF585B	zinc finger protein 585B
3874	1.88429393394966	0.650050738011643	5.54106283217393	0.000242583487275239	ENSG00000196172	ZNF681	zinc finger protein 681
3875	3.28587721399851	0.650116579044228	6.41725780659114	5.39997056656529e-05	ENSG00000160216	AGPAT3	1-acylglycerol-3-phosphate O-acyltransferase 3
3876	2.16687940965102	0.650504238496347	6.10461782529437	9.12644272259909e-05	ENSG00000105976	MET	MET proto-oncogene, receptor tyrosine kinase
3877	2.92410765201808	0.651554584009168	6.45188043270688	5.09032663186909e-05	ENSG00000189337	KAZN	kazrin, periplakin interacting protein
3878	2.21057138215568	0.651863430810415	6.33363728803691	6.21016626692373e-05	ENSG00000180884	ZNF792	zinc finger protein 792
3879	5.54625194294493	0.652297660171774	10.5254658919385	1.55957924168685e-07	ENSG00000090097	PCBP4	poly(rC) binding protein 4
3880	8.57437028320676	0.652445172386168	10.3166861834943	2.01988701524036e-07	ENSG00000090861	AARS	alanyl-tRNA synthetase
3881	2.39321968064833	0.652563127321553	4.33512789393419	0.00217862733776624	ENSG00000203279
3882	2.33364350298116	0.653175469103768	5.90171805149064	0.000129447710867981	ENSG00000135116	HRK	harakiri, BCL2 interacting protein
3883	0.638668169529599	0.653343363668615	3.70701404425792	0.00703295345080851	ENSG00000272419	LINC01145
3884	-0.460249016693419	0.65366215420856	3.25354618927283	0.0162608901337595	ENSG00000248626	GAPDHP40
3885	9.47085278103413	0.653854729153009	7.57075112818839	8.45539733717874e-06	ENSG00000169710	FASN	fatty acid synthase
3886	3.85309914636046	0.654080089338789	6.53907107206297	4.4071067236048e-05	ENSG00000249859	PVT1
3887	2.28244972154658	0.654859777720784	6.51281424989411	4.60694868389791e-05	ENSG00000070882	OSBPL3	oxysterol binding protein like 3
3888	-0.669596552242762	0.655637200212853	2.77027930088939	0.038749327250531	ENSG00000214140	PRCD	photoreceptor disc component
3889	6.71763319370929	0.655665346536491	8.97280247130873	1.13573280302248e-06	ENSG00000065911	MTHFD2	methylenetetrahydrofolate dehydrogenase (NADP+ dependent) 2, methenyltetrahydrofolate cyclohydrolase
3890	-0.671536049690766	0.655803857673671	2.9525784767222	0.0280725715451697	ENSG00000204427	ABHD16A	abhydrolase domain containing 16A
3891	7.19834685779851	0.655843344358323	16.9867784536574	3.0579447446556e-10	ENSG00000167693	NXN	nucleoredoxin
3892	5.07311543778364	0.656082836881696	12.6438947339079	1.47432791848883e-08	ENSG00000160199	PKNOX1	PBX/knotted 1 homeobox 1
3893	2.63916741062908	0.656766688370834	5.86871641580414	0.000136915013977326	ENSG00000198142	SOWAHC	sosondowah ankyrin repeat domain family member C
3894	4.11736155692091	0.656995319371988	7.72811220166498	6.68424785315867e-06	ENSG00000198517	MAFK	MAF bZIP transcription factor K
3895	2.43940601504808	0.657021519523491	3.03053886622001	0.0243969291906501	ENSG00000100867	DHRS2	dehydrogenase/reductase 2
3896	6.14422191443898	0.657097283303334	14.4073891476607	2.63467401345492e-09	ENSG00000108219	TSPAN14	tetraspanin 14
3897	5.81235354627003	0.657574750469036	13.3271906756002	7.3459848694844e-09	ENSG00000144591	GMPPA	GDP-mannose pyrophosphorylase A
3898	3.8752615370127	0.657622403639145	7.44052488029204	1.03508919862434e-05	ENSG00000132294	EFR3A	EFR3 homolog A
3899	0.730034974675733	0.657779848479855	4.24022494592365	0.00260449207110468	ENSG00000196353	CPNE4	copine 4
3900	1.26436914062109	0.657851717851766	4.11971462534194	0.00325971850466311	ENSG00000259291	ZNF710-AS1
3901	1.7926825954581	0.658224884065259	5.45659997492164	0.000281930658528819	ENSG00000103534	TMC5	transmembrane channel like 5
3902	3.2834564487066	0.65845054183272	6.45356298796661	5.0781074199925e-05	ENSG00000100625	SIX4	SIX homeobox 4
3903	1.76291683987373	0.658451794885426	5.17118600949607	0.000468976120203472	ENSG00000196267	ZNF836	zinc finger protein 836
3904	-0.708506668087686	0.658464729928383	2.64538606814486	0.0480539758741711	ENSG00000171885	AQP4	aquaporin 4
3905	1.05649974074411	0.658480839972398	3.33097472299112	0.0141169396784623	ENSG00000130052	STARD8	StAR related lipid transfer domain containing 8
3906	4.1901776102302	0.659363122231598	9.04222428361362	1.03487900927643e-06	ENSG00000160336	ZNF761	zinc finger protein 761
3907	0.310256050303784	0.659431891225512	3.6656296427934	0.00760213890512301	ENSG00000154065	ANKRD29	ankyrin repeat domain 29
3908	9.35446322151332	0.659584527139163	11.0777158465519	8.11849971724176e-08	ENSG00000132688	NES	nestin
3909	2.78778748239766	0.660516941979729	6.27301753444254	6.87276793113298e-05	ENSG00000197372	ZNF675	zinc finger protein 675
3910	-0.627293699405203	0.66088290989113	3.12039275974372	0.0207031372356706	ENSG00000086730	LAT2	linker for activation of T cells family member 2
3911	4.02622615253948	0.660916234585119	7.78590255566302	6.15152701589522e-06	ENSG00000168785	TSPAN5	tetraspanin 5
3912	2.93990438232052	0.661436605244634	6.57943981747916	4.13211555209621e-05	ENSG00000179627		zinc finger and BTB domain containing 42
3913	0.101631766314855	0.661883071587846	4.2284550995276	0.00266109028184544	ENSG00000273162
3914	2.41947709008972	0.661919309420028	6.58429200038758	4.10012404627785e-05	ENSG00000104267	CA2	carbonic anhydrase 2
3915	2.70657068840895	0.66218733182324	8.35350176735232	2.69757836636848e-06	ENSG00000154447	SH3RF1	SH3 domain containing ring finger 1
3916	4.16280335891113	0.663263097441956	8.81570945385196	1.40846023084254e-06	ENSG00000128594	LRRC4	leucine rich repeat containing 4
3917	3.33487661718137	0.663388847629416	7.53450074364318	8.94587372495891e-06	ENSG00000005059	MCUB	mitochondrial calcium uniporter dominant negative beta subunit
3918	3.67066337457399	0.663509752710744	7.37791077981224	1.14094636524612e-05	ENSG00000148411	NACC2	NACC family member 2
3919	4.28779567280098	0.664144373498503	10.8262392038666	1.08902216461984e-07	ENSG00000150867	PIP4K2A	phosphatidylinositol-5-phosphate 4-kinase type 2 alpha
3920	5.7949567256994	0.664371106164515	12.9285624823876	1.09496972696742e-08	ENSG00000107130	NCS1	neuronal calcium sensor 1
3921	4.31416920118529	0.665440701718913	10.2775089533746	2.11908883133036e-07	ENSG00000056972	TRAF3IP2	TRAF3 interacting protein 2
3922	6.38537244066187	0.665586051790005	16.0752203312933	6.28587591562885e-10	ENSG00000133606	MKRN1	makorin ring finger protein 1
3923	1.09290455883728	0.665842528091176	4.05816931866097	0.00365424594879119	ENSG00000227640	SOX21-AS1
3924	1.28283635940211	0.666741607325443	4.83513833990652	0.000862476316975006	ENSG00000235001	EIF4A1P2
3925	1.45919649772447	0.666842250968729	5.35361567134333	0.000338535254419307	ENSG00000183444	OR7E38P
3926	1.88842838952882	0.666911192810666	6.05550218693581	9.92397102781947e-05	ENSG00000204055
3927	-0.383932417762655	0.666951930327187	2.69046509774945	0.0445211006602105	ENSG00000226942	IL9RP3
3928	1.15114086733426	0.667082881998937	5.72943413347585	0.00017420483468422	ENSG00000108684	ASIC2	acid sensing ion channel subunit 2
3929	-0.683875713606899	0.66718367428153	2.95048755448242	0.0281743592379992	ENSG00000219928
3930	4.01265957387476	0.667185540016271	9.6573913314204	4.57246812594184e-07	ENSG00000118257	NRP2	neuropilin 2
3931	3.69190036644176	0.669359206506077	8.86913809800003	1.30684465934461e-06	ENSG00000197696	NMB	neuromedin B
3932	-0.514183947361977	0.669414454678937	3.19152779294955	0.0181928604402441	ENSG00000137265	IRF4	interferon regulatory factor 4
3933	5.56162609875898	0.670088908865344	8.63605136971557	1.80398401714e-06	ENSG00000177685	CRACR2B	calcium release activated channel regulator 2B
3934	1.78326517428884	0.670522984634285	4.19064512531147	0.00285440616835821	ENSG00000115339	GALNT3	polypeptide N-acetylgalactosaminyltransferase 3
3935	4.61637953554231	0.671264069056601	10.4271888039537	1.75985955773372e-07	ENSG00000145685	LHFPL2	LHFPL tetraspan subfamily member 2
3936	6.18941518050913	0.671455537609849	11.3876701344263	5.68007098696403e-08	ENSG00000176720	BOK	BCL2 family apoptosis regulator BOK
3937	5.8278400458079	0.671817928712343	11.6460279016612	4.257675991422e-08	ENSG00000187498	COL4A1	collagen type IV alpha 1 chain
3938	1.40348570720261	0.671868104570749	5.70260929695276	0.000182803931002454	ENSG00000114737	CISH	cytokine inducible SH2 containing protein
3939	-0.227661557247357	0.671929283746872	2.8868476256077	0.0315137370039132	ENSG00000231991	ANXA2P2
3940	4.52317427656235	0.672591329117809	12.4494326426987	1.80747352376756e-08	ENSG00000139636	LMBR1L	limb development membrane protein 1 like
3941	0.223797376536134	0.673578876221324	3.89765419730797	0.00491693604541863	ENSG00000249395	CASC9
3942	0.682067335788174	0.673846161958532	3.71498594986246	0.0069299543451451	ENSG00000151690	MFSD6	major facilitator superfamily domain containing 6
3943	1.82569359633657	0.6739656497044	4.94840894689577	0.000701108553132105	ENSG00000260920
3944	1.72198554357802	0.674091293981664	5.41885399498402	0.000301432231752831	ENSG00000133131	MORC4	MORC family CW-type zinc finger 4
3945	6.21055048210912	0.674967387901533	9.05333287845257	1.01906572486575e-06	ENSG00000164733	CTSB	cathepsin B
3946	-0.949812696098948	0.675193977147424	2.83665285984038	0.0344442404817499	ENSG00000209482	SNORD83A
3947	-0.704150905615814	0.675723858798588	2.89334081276509	0.0311442365645923	ENSG00000020633	RUNX3	runt related transcription factor 3
3948	1.73607170620018	0.676151607289131	5.37533989594708	0.000325340739780653	ENSG00000140807	NKD1	NKD1, WNT signaling pathway inhibitor
3949	1.71247945448359	0.676162909464253	4.28187323125802	0.00240635988311816	ENSG00000188610	FAM72B	family with sequence similarity 72 member B
3950	3.5306035488368	0.678152358905908	5.80218238770509	0.000153798177329926	ENSG00000188559	RALGAPA2	Ral GTPase activating protein catalytic alpha subunit 2
3951	0.428484788406678	0.678320967905981	4.01495630597637	0.00395018149290428	ENSG00000111885	MAN1A1	mannosidase alpha class 1A member 1
3952	4.72762152479793	0.678342811233032	7.35638134868622	1.1793416884964e-05	ENSG00000123560	PLP1	proteolipid protein 1
3953	3.86534578755018	0.678399801239463	8.24032901737399	3.17536805682682e-06	ENSG00000260822	NA	NA
3954	6.32514768820147	0.678404980740406	9.99052007591386	3.00669216803516e-07	ENSG00000079739	PGM1	phosphoglucomutase 1
3955	-0.328372397798456	0.678790094361319	3.77936311416796	0.00613852343228388	ENSG00000261143	ADAMTS7P3
3956	-0.299750112626491	0.678827577205876	3.96953393196282	0.00430149291322382	ENSG00000282978
3957	-0.546227524875552	0.67889271037574	2.96674733835673	0.0273649282601599	ENSG00000173401	GLIPR1L1	GLIPR1 like 1
3958	7.994478339557	0.678987233027726	10.0222049665086	2.89259950189235e-07	ENSG00000146904	EPHA1	EPH receptor A1
3959	5.50017025507745	0.679048166201627	8.57455677810328	1.96821938781855e-06	ENSG00000138606	SHF	Src homology 2 domain containing F
3960	4.38450487427469	0.679127016262751	6.12966352532395	8.76829817906269e-05	ENSG00000142694	EVA1B	eva-1 homolog B
3961	4.09323093492419	0.679209297299595	8.96385175281601	1.14992180815108e-06	ENSG00000065717	TLE2	TLE family member 2, transcriptional corepressor
3962	6.28113840507052	0.679512005678053	4.55469391640325	0.00144751943395592	ENSG00000134574	DDB2	damage specific DNA binding protein 2
3963	2.73538742542606	0.679893686354904	7.45596608149592	1.00932338677579e-05	ENSG00000198346	ZNF813	zinc finger protein 813
3964	4.77074913100486	0.681177060979493	6.57850523083777	4.13875007216708e-05	ENSG00000122861	PLAU	plasminogen activator, urokinase
3965	2.8955610068773	0.681196568254558	6.36115004898577	5.92967566372569e-05	ENSG00000198298	ZNF485	zinc finger protein 485
3966	3.78144441144825	0.681454362455353	7.16451411573749	1.59503559235746e-05	ENSG00000163624	CDS1	CDP-diacylglycerol synthase 1
3967	1.07183630355454	0.681529526192656	5.06526024368887	0.000567212598711137	ENSG00000140557	ST8SIA2	ST8 alpha-N-acetyl-neuraminide alpha-2,8-sialyltransferase 2
3968	0.4097006865631	0.682041130445813	3.5188235739764	0.0099915883339852	ENSG00000228960	OR2A9P
3969	4.04014941121357	0.682770969812577	7.75485924686102	6.42910941700955e-06	ENSG00000112379	ARFGEF3	ARFGEF family member 3
3970	-0.471897637395588	0.682787064443939	3.09571675395857	0.0216576073303305	ENSG00000163219	ARHGAP25	Rho GTPase activating protein 25
3971	1.42865133516805	0.683429076232887	5.51616487171297	0.000253531772614963	ENSG00000171368	TPPP	tubulin polymerization promoting protein
3972	1.2088129311048	0.685050347765527	5.11722632562249	0.000516722785649845	ENSG00000176597	B3GNT5	UDP-GlcNAc:betaGal beta-1,3-N-acetylglucosaminyltransferase 5
3973	4.93723341274459	0.685377056428066	7.61977773525544	7.86167101538994e-06	ENSG00000235823	OLMALINC
3974	3.08836241224472	0.685420092564201	7.82206174256248	5.84249908702216e-06	ENSG00000203326	ZNF525	zinc finger protein 525
3975	2.93181010031009	0.68588452694859	7.42641494939806	1.05837978925218e-05	ENSG00000184271		POU class 6 homeobox 1
3976	2.19048108244261	0.686152574709587	6.06905685621971	9.69574532099098e-05	ENSG00000131480	AOC2	amine oxidase, copper containing 2
3977	0.47747878468291	0.68631501251069	3.66048532588936	0.00767528697225402	ENSG00000182459	TEX19	testis expressed 19
3978	4.28261175344715	0.686387200929197	7.5823466329725	8.31084586311859e-06	ENSG00000026559	KCNG1	potassium voltage-gated channel modifier subfamily G member 1
3979	5.2784876511285	0.686703975936202	7.67130060269669	7.27506052399608e-06	ENSG00000106789	CORO2A	coronin 2A
3980	9.34180678393368	0.686783168956353	8.8353496164729	1.36911559541251e-06	ENSG00000265992	ESRG
3981	0.260554207919257	0.687008187491239	3.22826208345795	0.0170200863453769	ENSG00000234546	LNCTAM34A
3982	1.05247467212594	0.687228896602885	2.99421427456144	0.026060261131981	ENSG00000202198
3983	6.11078881438776	0.6876524892605	16.1004877181845	6.18026673151534e-10	ENSG00000175727	MLXIP	MLX interacting protein
3984	4.76583477538329	0.688945931752392	4.41771452316293	0.00186590760403928	ENSG00000186480	INSIG1	insulin induced gene 1
3985	-0.0930312693378596	0.689036223235739	3.96703747117993	0.0043202576657258	ENSG00000143318	CASQ1	calsequestrin 1
3986	1.55763636778666	0.689135496376525	5.70684305965747	0.00018131779484096	ENSG00000185482	STAC3	SH3 and cysteine rich domain 3
3987	5.57194161639633	0.689201154248331	9.78610360516046	3.87119162658262e-07	ENSG00000234127	TRIM26	tripartite motif containing 26
3988	3.16333237360096	0.689273909378439	9.93489142481707	3.22631111274719e-07	ENSG00000157741	UBN2	ubinuclein 2
3989	5.52677044043346	0.689947205576147	16.097294238884	6.18026673151534e-10	ENSG00000184613	NELL2	neural EGFL like 2
3990	5.41781512209258	0.690092413704771	9.85946194955355	3.53714361557945e-07	ENSG00000169894	MUC3A	mucin 3A, cell surface associated
3991	2.39521660099387	0.690738351382329	8.1446182824076	3.66067727118223e-06	ENSG00000169372	CRADD	CASP2 and RIPK1 domain containing adaptor with death domain
3992	5.67329458481777	0.691061725183225	13.5523230513335	5.84714412406025e-09	ENSG00000176834	VSIG10	V-set and immunoglobulin domain containing 10
3993	2.53693578741772	0.691380344716861	6.24501616987984	7.21266716514696e-05	ENSG00000067221	STOML1	stomatin like 1
3994	5.8558097906425	0.691835508282673	12.5080271739821	1.69564441046179e-08	ENSG00000096433	ITPR3	inositol 1,4,5-trisphosphate receptor type 3
3995	0.502883002588434	0.692093021701165	3.21907537614259	0.0173077139277333	ENSG00000272449
3996	2.25055480678912	0.692154173745174	4.22849003877534	0.00266109028184544	ENSG00000080503	SMARCA2	SWI/SNF related, matrix associated, actin dependent regulator of chromatin, subfamily a, member 2
3997	4.70244380221514	0.692591495450072	14.3076281118834	2.87610442181911e-09	ENSG00000111817	DSE	dermatan sulfate epimerase
3998	0.178915962875217	0.693324679573192	4.53836044303322	0.00149213621314303	ENSG00000250320
3999	-1.26355408683076	0.693629307872945	2.89851665162477	0.0308680097753848	ENSG00000280401
4000	5.48023986027925	0.695050847746828	13.0996434822719	9.22223274621661e-09	ENSG00000072609	CHFR	checkpoint with forkhead and ring finger domains
4001	1.94946114786194	0.695463061115636	5.57340184859376	0.000229277606127882	ENSG00000242173	ARHGDIG	Rho GDP dissociation inhibitor gamma
4002	0.266771042106704	0.695699231116221	4.05805411224724	0.00365484945213439	ENSG00000125337	KIF25	kinesin family member 25
4003	4.09223921989692	0.695769482296418	10.2412874202014	2.21507366172277e-07	ENSG00000127328	RAB3IP	RAB3A interacting protein
4004	-0.269965549475484	0.696324080654091	3.84078302660148	0.0054664416925461	ENSG00000224831	TMEM183B
4005	1.78751973906451	0.696659952564488	5.75192449058127	0.000167619789751463	ENSG00000163485	ADORA1	adenosine A1 receptor
4006	2.57900803211461	0.698098081006981	7.10592973872017	1.7509467813241e-05	ENSG00000116991	SIPA1L2	signal induced proliferation associated 1 like 2
4007	1.93222332521273	0.698231041260508	5.66848134415267	0.000193826718344854	ENSG00000237978	KCNMB2-AS1
4008	2.94865777819112	0.699006187645881	7.96285516334835	4.75428714862517e-06	ENSG00000165300	SLITRK5	SLIT and NTRK like family member 5
4009	0.325785620461592	0.699271761065012	3.29632316457311	0.0150292249571757	ENSG00000213693	SEC14L1P1
4010	2.99777806876019	0.699852844798906	8.65343889711266	1.76343036195245e-06	ENSG00000154122	ANKH	ANKH inorganic pyrophosphate transport regulator
4011	0.956063578446624	0.700433132109161	3.62811180239415	0.00814897678644239	ENSG00000214274	ANG	angiogenin
4012	4.22362514786563	0.700452701293259	9.39285247859969	6.44738243175562e-07	ENSG00000101871	MID1	midline 1
4013	4.04739958465056	0.700642875301093	8.72951878771848	1.58709723187632e-06	ENSG00000157851	DPYSL5	dihydropyrimidinase like 5
4014	2.55416494169572	0.700659722878326	6.54221310365178	4.38376751269156e-05	ENSG00000188321	ZNF559	zinc finger protein 559
4015	3.69128013529059	0.701988089056451	9.96932729239393	3.08815157253963e-07	ENSG00000183597	TANGO2	transport and golgi organization 2 homolog
4016	5.09344830098504	0.702308281749771	10.0306117699842	2.8614408507623e-07	ENSG00000005884	ITGA3	integrin subunit alpha 3
4017	6.25095903985684	0.702421261229738	8.97138002252368	1.13761940687156e-06	ENSG00000165238	WNK2	WNK lysine deficient protein kinase 2
4018	0.683047039036515	0.70242149198591	4.18215290310798	0.00289940238513434	ENSG00000267383
4019	5.36815859745612	0.704699135540677	9.85729243411627	3.54470518538816e-07	ENSG00000112576	CCND3	cyclin D3
4020	5.67256284901706	0.705378031151931	12.0728717455303	2.6949884948171e-08	ENSG00000035862	TIMP2	TIMP metallopeptidase inhibitor 2
4021	1.44554956415842	0.706090160274812	5.12555560844518	0.000509407575007512	ENSG00000163359	COL6A3	collagen type VI alpha 3 chain
4022	-0.870892700972276	0.706977728339957	3.08243527021596	0.0221733303900914	ENSG00000276136
4023	3.50829928589665	0.707355632132469	8.77336754986044	1.49519651970814e-06	ENSG00000095397	WHRN	whirlin
4024	0.678550564754593	0.707620369597683	4.69024998625519	0.00112668640692745	ENSG00000147166	ITGB1BP2	integrin subunit beta 1 binding protein 2
4025	7.19417769138366	0.70940642430477	10.6630437578095	1.32463865183846e-07	ENSG00000131459	GFPT2	glutamine-fructose-6-phosphate transaminase 2
4026	4.01008706638522	0.710119125604227	8.51185188771161	2.1546133072831e-06	ENSG00000184557	SOCS3	suppressor of cytokine signaling 3
4027	4.76135294658464	0.710307939761616	10.6484343827417	1.34973515324967e-07	ENSG00000071575	TRIB2	tribbles pseudokinase 2
4028	0.226155141375063	0.710450965852806	4.6094023312159	0.00130740297248136	ENSG00000219891	ZSCAN12P1
4029	4.58571413660067	0.710518309294977	7.11822732652445	1.71734323751472e-05	ENSG00000129194	SOX15	SRY-box 15
4030	6.63231319652361	0.710585836142926	14.2597075832986	3.00515556119354e-09	ENSG00000196141	SPATS2L	spermatogenesis associated serine rich 2 like
4031	1.54898089756234	0.710823486372142	5.77705132165744	0.000160494948254302	ENSG00000117533	VAMP4	vesicle associated membrane protein 4
4032	-0.457286369226317	0.710873217784981	3.78785983457319	0.00604348004657981	ENSG00000100095	SEZ6L	seizure related 6 homolog like
4033	3.10225242810032	0.711002804383622	8.27082085981692	3.03262460240612e-06	ENSG00000109654	TRIM2	tripartite motif containing 2
4034	2.18753994719414	0.711289666795902	6.12274797301669	8.86246689504645e-05	ENSG00000107968	MAP3K8	mitogen-activated protein kinase kinase kinase 8
4035	5.91799453867499	0.711994267947759	10.002448703917	2.96549465515957e-07	ENSG00000169692	AGPAT2	1-acylglycerol-3-phosphate O-acyltransferase 2
4036	5.59105266149531	0.712435122815007	11.0843402153911	8.05697440670899e-08	ENSG00000048028	USP28	ubiquitin specific peptidase 28
4037	6.85923459875073	0.712540088767298	7.67680583554231	7.21792832116573e-06	ENSG00000176485	PLA2G16	phospholipase A2 group XVI
4038	4.59088106143029	0.712963458846762	9.69029107062697	4.39002483378317e-07	ENSG00000157985	AGAP1	ArfGAP with GTPase domain, ankyrin repeat and PH domain 1
4039	1.22017603137128	0.714098666938527	5.08560391310266	0.000546913417513825	ENSG00000153976	HS3ST3A1	heparan sulfate-glucosamine 3-sulfotransferase 3A1
4040	0.119953739535203	0.714628211135255	3.49448966888592	0.0104618280171079	ENSG00000155629	PIK3AP1	phosphoinositide-3-kinase adaptor protein 1
4041	2.85055964719134	0.714830982854876	8.31081409636305	2.86506543225248e-06	ENSG00000164543	STK17A	serine/threonine kinase 17a
4042	4.28966204484903	0.715259842882171	7.27876667439199	1.33001365966776e-05	ENSG00000139364	TMEM132B	transmembrane protein 132B
4043	0.215438543648842	0.715766253755632	3.65513831778898	0.0077536401941977	ENSG00000157107	FCHO2	FCH domain only 2
4044	3.64586544632954	0.716120912811294	7.06723704641363	1.86364038347644e-05	ENSG00000185507	IRF7	interferon regulatory factor 7
4045	-0.070723861285058	0.71616603428673	3.81853891017472	0.00569953910660488	ENSG00000273983	HIST1H3G	histone cluster 1 H3 family member g
4046	5.23924599086618	0.716246024567494	11.7924636637227	3.6323756375675e-08	ENSG00000011028		mannose receptor C type 2
4047	1.99431610387434	0.716320827283321	4.81302793631903	0.000898157310188215	ENSG00000261150	EPPK1	epiplakin 1
4048	6.24461895750856	0.717056188552554	11.8658444904656	3.35640512509862e-08	ENSG00000039560	RAI14	retinoic acid induced 14
4049	-0.899390621909308	0.717451555349262	3.0859738780143	0.022026399797022	ENSG00000177301	KCNA2	potassium voltage-gated channel subfamily A member 2
4050	7.5970859049484	0.71808110266111	11.7321604880396	3.88618490242351e-08	ENSG00000089159	PXN	paxillin
4051	-1.69383696456244	0.718122814570551	2.9199321896158	0.0297532098098921	ENSG00000069712	NA	NA
4052	1.99650953842988	0.718240371254474	6.87946850039249	2.52642576025338e-05	ENSG00000161647	MPP3	membrane palmitoylated protein 3
4053	6.81732404293985	0.718839784953907	13.9723427998402	3.93424424755184e-09	ENSG00000136068	FLNB	filamin B
4054	5.6312484959677	0.719001679377116	12.9368910842433	1.08626315992683e-08	ENSG00000049759	NEDD4L	neural precursor cell expressed, developmentally down-regulated 4-like, E3 ubiquitin protein ligase
4055	0.434608826460008	0.71900315957664	4.17833754385951	0.00292009687304624	ENSG00000267309
4056	3.92940908395454	0.719075766188674	4.15292836662143	0.00306204554495204	ENSG00000168918	INPP5D	inositol polyphosphate-5-phosphatase D
4057	1.50557905153455	0.719523067490231	4.48624325592122	0.0016457796855904	ENSG00000102109	PCSK1N	proprotein convertase subtilisin/kexin type 1 inhibitor
4058	-0.343561307095354	0.721365506837419	3.56141632442672	0.00922101632823019	ENSG00000263535	AK4P1
4059	-1.13692299580224	0.721368584695981	3.07870249203366	0.0223295405164233	ENSG00000120278	PLEKHG1	pleckstrin homology and RhoGEF domain containing G1
4060	-1.55664383991833	0.721746479804764	3.17996127341791	0.0185717458608942	ENSG00000163630	SYNPR	synaptoporin
4061	2.78683072348519	0.722013778825662	8.38349699844043	2.58394651563781e-06	ENSG00000139438	FAM222A	family with sequence similarity 222 member A
4062	4.541626507408	0.722612495860963	9.54089262632835	5.28794667282108e-07	ENSG00000109586	GALNT7	polypeptide N-acetylgalactosaminyltransferase 7
4063	3.7655229422622	0.722690819987112	10.8600766759228	1.04855526889545e-07	ENSG00000104643	MTMR9	myotubularin related protein 9
4064	4.0459137182394	0.722702586369293	8.46397220261027	2.3065887308297e-06	ENSG00000163110	PDLIM5	PDZ and LIM domain 5
4065	-1.91187229007398	0.723004627650277	2.73195999678486	0.0414215106728241	ENSG00000204956	PCDHGA1	protocadherin gamma subfamily A, 1
4066	4.09225676938832	0.723376797258059	10.4969268142148	1.6142833193111e-07	ENSG00000161533	ACOX1	acyl-CoA oxidase 1
4067	6.6836095657971	0.723832949191914	13.8965335813108	4.21001421604445e-09	ENSG00000196576	PLXNB2	plexin B2
4068	7.4466929170254	0.723969665658091	18.7489975388773	8.50963145742357e-11	ENSG00000107833	NPM3	nucleophosmin/nucleoplasmin 3
4069	5.75355408280023	0.724607455717535	8.74562267776859	1.55382406857457e-06	ENSG00000060491	OGFR	opioid growth factor receptor
4070	-1.29534430441507	0.725331002516634	3.04743344668045	0.0236637179122712	ENSG00000213070	HMGB3P6
4071	-0.0588245461864794	0.726473032141545	3.44164128143797	0.0115249431531493	ENSG00000144119	C1QL2	complement C1q like 2
4072	0.986548261509864	0.726833393293447	6.17522960238373	8.12307951526194e-05	ENSG00000173918	C1QTNF1	C1q and TNF related 1
4073	0.29056646055625	0.72731170614743	4.43774169148654	0.0017991684462492	ENSG00000233384
4074	-1.24591875824623	0.727320569162762	2.78025097640013	0.0380875835291403	ENSG00000277268	LHX1-DT
4075	8.58472138941005	0.728490337840284	18.6799649922706	8.97785880506495e-11	ENSG00000155660	PDIA4	protein disulfide isomerase family A member 4
4076	5.80711944990655	0.729089476948309	3.36004329353152	0.0133774487288452	ENSG00000174307	PHLDA3	pleckstrin homology like domain family A member 3
4077	2.20438509179528	0.729182451198344	7.34227367307951	1.20467180408537e-05	ENSG00000214029	ZNF891	zinc finger protein 891
4078	-0.0131758088644481	0.729252153372057	3.10343827987968	0.0213526742322474	ENSG00000128683	GAD1	glutamate decarboxylase 1
4079	-0.431957015551689	0.729546987897554	3.34862980309693	0.0136557626959977	ENSG00000259376
4080	3.71460745674373	0.729699857970289	8.53625711218659	2.08140439021929e-06	ENSG00000078596	ITM2A	integral membrane protein 2A
4081	-0.123303558313078	0.730128129474726	4.18259736133596	0.00289712534835735	ENSG00000188152	NUTM2G	NUT family member 2G
4082	3.08283487116601	0.730737865034525	7.95562235399039	4.80558828806132e-06	ENSG00000196417	ZNF765	zinc finger protein 765
4083	6.77607693987472	0.731078750373092	7.47943875009709	9.7251644173484e-06	ENSG00000187678	SPRY4	sprouty RTK signaling antagonist 4
4084	4.80651069185581	0.731778582837951	9.56006972366259	5.15161561645202e-07	ENSG00000146476	ARMT1	acidic residue methyltransferase 1
4085	2.87979197103836	0.732056505281961	8.44681687678858	2.36460756086157e-06	ENSG00000185527		phosphodiesterase 6G
4086	0.383581476685938	0.732066200602369	3.29819243406518	0.0149845792956821	ENSG00000233058	LINC00884
4087	4.0032368483755	0.73215017724636	10.5025259720418	1.60352020149666e-07	ENSG00000106571	GLI3	GLI family zinc finger 3
4088	-0.190528452484559	0.732546171061885	4.08197376341374	0.00349826639960374	ENSG00000213621	RPSAP54
4089	7.77534608584043	0.732889062487033	15.726339336833	8.39159973802806e-10	ENSG00000003249	DBNDD1	dysbindin domain containing 1
4090	-1.00417875659218	0.733329991769484	3.17601107248778	0.0186980486176412	ENSG00000267325	LINC01415
4091	-0.205331399905483	0.733659235910747	4.92926605151809	0.000726547101839343	ENSG00000203780	FANK1	fibronectin type III and ankyrin repeat domains 1
4092	5.09627165551538	0.733684432609364	12.1923587293977	2.37109408249214e-08	ENSG00000149260	CAPN5	calpain 5
4093	2.07753369293168	0.734507305552681	6.73333658021902	3.2084893922598e-05	ENSG00000221946	FXYD7	FXYD domain containing ion transport regulator 7
4094	2.73937868535334	0.735283458521245	6.99003059081669	2.10991521388098e-05	ENSG00000152208	GRID2	glutamate ionotropic receptor delta type subunit 2
4095	8.02249608331065	0.735388192603909	15.8431720139346	7.62882510575011e-10	ENSG00000169223	LMAN2	lectin, mannose binding 2
4096	0.106033152692274	0.735572451158458	3.48406761356374	0.0106731502911619	ENSG00000162631	NTNG1	netrin G1
4097	8.69382878767031	0.736209428244363	21.8314795438293	1.21827187031731e-11	ENSG00000189159	JPT1	Jupiter microtubule associated homolog 1
4098	3.97217758955199	0.736377930124918	8.86572922887867	1.3132231757161e-06	ENSG00000143333	RGS16	regulator of G protein signaling 16
4099	3.69340083700647	0.736547154518493	7.81998174803945	5.85743915415554e-06	ENSG00000187231	SESTD1	SEC14 and spectrin domain containing 1
4100	-0.283081744037163	0.736878375046617	3.26909658809254	0.0157948672974093	ENSG00000279861
4101	3.89092208594718	0.737788343009794	11.5231735689359	4.87521330192578e-08	ENSG00000100503	NIN	ninein
4102	1.24382942087414	0.737999778810194	6.08868491841994	9.37190951482271e-05	ENSG00000213020	ZNF611	zinc finger protein 611
4103	3.48949054778397	0.738015442545963	9.56722741833136	5.10280678805114e-07	ENSG00000256235	SMIM3	small integral membrane protein 3
4104	3.11623372052584	0.738029582448833	8.70676745327983	1.63870532094479e-06	ENSG00000013288	MAN2B2	mannosidase alpha class 2B member 2
4105	3.80777210949596	0.738800588770531	6.15993281208398	8.32948942451927e-05	ENSG00000186493	C5orf38	chromosome 5 open reading frame 38
4106	1.83900762739759	0.739238261734684	6.33929216942247	6.15153556201875e-05	ENSG00000197872	FAM49A	family with sequence similarity 49 member A
4107	4.54504058904983	0.739423335099781	13.3252016977368	7.3577659627442e-09	ENSG00000136098	NEK3	NIMA related kinase 3
4108	-0.00558016000715463	0.740059559762731	3.31987884296652	0.0144055730584267	ENSG00000137261	KIAA0319	KIAA0319
4109	2.75678123621421	0.740069051335172	8.47308197674492	2.27768050547335e-06	ENSG00000006283	CACNA1G	calcium voltage-gated channel subunit alpha1 G
4110	2.86977540377647	0.740194038824417	9.60527477989391	4.87774405859017e-07	ENSG00000256229	ZNF486	zinc finger protein 486
4111	4.68774946524982	0.740465137643045	8.38432070788505	2.58176800861928e-06	ENSG00000124067	SLC12A4	solute carrier family 12 member 4
4112	2.8375401855118	0.740817382700821	9.87738487864956	3.46563686514555e-07	ENSG00000154914	USP43	ubiquitin specific peptidase 43
4113	2.53608913531531	0.74166180927356	5.80712243567636	0.000152432787731975	ENSG00000131094	C1QL1	complement C1q like 1
4114	0.193640867674471	0.742104580222779	3.46638305518597	0.0110211782884949	ENSG00000163009	NA	NA
4115	3.47747747600243	0.742273256950336	9.28856090283672	7.39953507956955e-07	ENSG00000040199	PHLPP2	PH domain and leucine rich repeat protein phosphatase 2
4116	3.67315186989059	0.742382611762324	8.08691054189553	3.97430215063523e-06	ENSG00000187961	KLHL17	kelch like family member 17
4117	0.724095879766948	0.742864675456632	4.20771638654119	0.00276460016045807	ENSG00000228305
4118	4.29501093976452	0.74346613517999	9.50560116130782	5.53899432489353e-07	ENSG00000168280	KIF5C	kinesin family member 5C
4119	-1.55572543990302	0.743571240941185	2.77590273262442	0.03838595400552	ENSG00000259746	HSPE1P3
4120	6.00160183094618	0.74377960334871	11.5574107593866	4.69574524433739e-08	ENSG00000185274	GALNT17	polypeptide N-acetylgalactosaminyltransferase 17
4121	-1.08959671381445	0.744177406467901	2.72758820722149	0.0417131312346847	ENSG00000177025	C19orf18	chromosome 19 open reading frame 18
4122	6.50167148343557	0.744714864846527	8.3845100389667	2.58163237495477e-06	ENSG00000183337	BCOR	BCL6 corepressor
4123	6.32963639976555	0.745314025638566	11.7792455630066	3.67916895916239e-08	ENSG00000131389	SLC6A6	solute carrier family 6 member 6
4124	5.15502744155861	0.745382815779899	13.880477187482	4.27352941981249e-09	ENSG00000081377	CDC14B	cell division cycle 14B
4125	-0.840112520533361	0.745495872764414	3.24898251468363	0.0163964759515478	ENSG00000262601	NA	NA
4126	0.905370273889983	0.745678420261277	5.23929302128643	0.000415103890218605	ENSG00000146376	ARHGAP18	Rho GTPase activating protein 18
4127	0.0135623344211631	0.745911096114354	4.62599865099993	0.00126758217634351	ENSG00000263958
4128	0.478321897483976	0.746260175787897	3.0616991588754	0.0230352422868218	ENSG00000242861
4129	7.70937315726655	0.746427100893493	14.2888347962247	2.93139696242992e-09	ENSG00000249790
4130	3.57057994061045	0.746620128130381	7.64933352466336	7.52430030009604e-06	ENSG00000126217	MCF2L	MCF.2 cell line derived transforming sequence like
4131	0.753354228607585	0.747379526469795	5.60857855076729	0.000215392628962325	ENSG00000183690	EFHC2	EF-hand domain containing 2
4132	4.5985774249169	0.747766279601835	6.83427053009164	2.71978886147631e-05	ENSG00000050405	LIMA1	LIM domain and actin binding 1
4133	0.28202795868083	0.748446019981455	3.93600617168378	0.00457528838342274	ENSG00000255642	PABPC1P4
4134	-1.34620706086255	0.749922749009684	2.77368499529157	0.0385309117281531	ENSG00000203876	ADD3-AS1
4135	0.448875559914685	0.750545188675827	4.57473312610283	0.00139431373463471	ENSG00000175985	PLEKHD1	pleckstrin homology and coiled-coil domain containing D1
4136	0.339116731975742	0.751606063269943	3.74403228990589	0.00655861068554182	ENSG00000271888
4137	-0.217577259112725	0.752135550554533	4.01172082673859	0.00397404285415588	ENSG00000198075	SULT1C4	sulfotransferase family 1C member 4
4138	1.70050563745091	0.752604548777499	3.46658344059132	0.0110171635346866	ENSG00000048052	HDAC9	histone deacetylase 9
4139	-0.771046544107873	0.752948668110622	3.03333706945688	0.0242750692790557	ENSG00000282199
4140	2.04938670408385	0.752981291162369	5.59663157463969	0.000220073844233068	ENSG00000134215	VAV3	vav guanine nucleotide exchange factor 3
4141	0.8783793927575	0.75427282578975	4.22194642018626	0.00269494107363254	ENSG00000279495
4142	0.318951829317552	0.755068546830808	4.69190885486276	0.00112294559251157	ENSG00000101489	CELF4	CUGBP Elav-like family member 4
4143	5.04822029078529	0.755335218761303	11.1936812541987	7.08681419103593e-08	ENSG00000213420	GPC2	glypican 2
4144	4.59884825090894	0.755537539616044	12.1599144206374	2.4442475931126e-08	ENSG00000126583	PRKCG	protein kinase C gamma
4145	4.21424088074101	0.755659331971385	7.71677335928129	6.79962079011331e-06	ENSG00000152818	UTRN	utrophin
4146	0.776025700810183	0.756398608123537	4.947372990228	0.000702371721126639	ENSG00000002746	HECW1	HECT, C2 and WW domain containing E3 ubiquitin protein ligase 1
4147	0.308388400970438	0.757518427579064	4.5853851391725	0.00136602598656368	ENSG00000187534	PRR13P5
4148	-0.540662054756868	0.758163660257556	3.411767133002	0.0121712449212995	ENSG00000109944	JHY	junctional cadherin complex regulator
4149	6.360022020237	0.759190814696512	10.3379428366367	1.96869442199208e-07	ENSG00000128849	CGNL1	cingulin like 1
4150	3.56093702900471	0.759808607192784	8.47171121789951	2.28161135983595e-06	ENSG00000136153	LMO7	LIM domain 7
4151	-0.777847411256464	0.759948844353665	2.64540674441524	0.0480539758741711	ENSG00000265185	SNORD3B-1
4152	4.02197293738465	0.760149066827803	10.1609636584404	2.44293341731926e-07	ENSG00000078269	SYNJ2	synaptojanin 2
4153	2.11701523312647	0.760178577029239	8.4321528952169	2.41105247704855e-06	ENSG00000186854	TRABD2A	TraB domain containing 2A
4154	5.20774072260855	0.762385951589653	7.41802841832358	1.07249641478348e-05	ENSG00000183778	B3GALT5	beta-1,3-galactosyltransferase 5
4155	5.14847731358122	0.762408802460868	10.508333067028	1.59303470659556e-07	ENSG00000132003	ZSWIM4	zinc finger SWIM-type containing 4
4156	-0.92466505529176	0.762635898300819	3.17821515037656	0.0186309961156588	ENSG00000281207	SLFNL1-AS1
4157	7.71259330109137	0.762663414131953	7.18482481232388	1.54504306830519e-05	ENSG00000070669	ASNS	asparagine synthetase (glutamine-hydrolyzing)
4158	0.699682746797579	0.762907697406413	4.30188806704401	0.002318095195431	ENSG00000099617	EFNA2	ephrin A2
4159	5.02035445638861	0.762980178933235	14.9807820481382	1.60128294882222e-09	ENSG00000182372	CLN8	CLN8, transmembrane ER and ERGIC protein
4160	4.52077232117772	0.763090466461966	13.9650830156415	3.95681466515772e-09	ENSG00000164885	CDK5	cyclin dependent kinase 5
4161	1.09138095744655	0.763273032472105	5.12787620955627	0.00050730060338773	ENSG00000164946	FREM1	FRAS1 related extracellular matrix 1
4162	2.78425393592205	0.764446852759399	5.26397734968365	0.000397927909497924	ENSG00000268903
4163	6.71513383991503	0.765412390080253	13.5999393860966	5.59767049532751e-09	ENSG00000150093	ITGB1	integrin subunit beta 1
4164	2.12498383822863	0.765441807923826	8.03731160891873	4.27381512920431e-06	ENSG00000008513	ST3GAL1	ST3 beta-galactoside alpha-2,3-sialyltransferase 1
4165	1.27424003203137	0.765719284185016	4.64648046274864	0.00122072710631651	ENSG00000224126	UBE2SP2
4166	-0.810809932512092	0.765855250808269	3.17645526347822	0.0186825640608984	ENSG00000250328
4167	7.22645721298263	0.766300967831747	14.3977427322411	2.65051591704395e-09	ENSG00000008083	JARID2	jumonji and AT-rich interaction domain containing 2
4168	3.3395544115381	0.766689226039018	6.26543642381476	6.95824952013192e-05	ENSG00000110628	SLC22A18	solute carrier family 22 member 18
4169	1.3963109164	0.767182022582428	5.2750376438807	0.000390100187028691	ENSG00000105339	DENND3	DENN domain containing 3
4170	7.37985645645917	0.768240806722821	14.005444350119	3.81850721174512e-09	ENSG00000134871	COL4A2	collagen type IV alpha 2 chain
4171	7.20729373519267	0.768953378460556	15.6402315674233	9.00708652926546e-10	ENSG00000174498	IGDCC3	immunoglobulin superfamily DCC subclass member 3
4172	-1.49044089759626	0.769155904919204	2.89472375528085	0.0310710813282041	ENSG00000270067	NA	NA
4173	0.0042022709474812	0.769719995911813	3.2823348731483	0.0154217620829362	ENSG00000255823	MTRNR2L8	MT-RNR2 like 8
4174	1.8381970901772	0.770109797450705	6.67245163778754	3.54787376800222e-05	ENSG00000145391	SETD7	SET domain containing 7, histone lysine methyltransferase
4175	2.23435464758064	0.771354915274097	8.33101971415417	2.78737270120923e-06	ENSG00000121039	RDH10	retinol dehydrogenase 10
4176	0.799198210545239	0.771396308091816	4.54840539804852	0.00146311347207444	ENSG00000272293
4177	0.741920991717922	0.771484634457147	4.15613669176198	0.00304377111255814	ENSG00000260276
4178	1.29212253460267	0.773445405977345	7.04191388539916	1.93644211001025e-05	ENSG00000163864	NMNAT3	nicotinamide nucleotide adenylyltransferase 3
4179	3.12176978898994	0.774593139562784	7.63860896996068	7.64721676154124e-06	ENSG00000164236	ANKRD33B	ankyrin repeat domain 33B
4180	3.73545580840479	0.774815725013313	7.16499378316742	1.59395438375411e-05	ENSG00000121297	TSHZ3	teashirt zinc finger homeobox 3
4181	1.35117149300562	0.775373022979648	5.15323955709538	0.000484665380874646	ENSG00000146197	SCUBE3	signal peptide, CUB domain and EGF like domain containing 3
4182	-0.052836977217041	0.776193428068827	5.46543959608273	0.000277526802099932	ENSG00000254612
4183	1.88438860249512	0.776749447829729	7.48827128108296	9.59384769923918e-06	ENSG00000185052	SLC24A3	solute carrier family 24 member 3
4184	1.25663115322	0.776971177196221	5.25965783637909	0.000400587050729957	ENSG00000230043	TMSB4XP6
4185	3.50296237506249	0.777074651751074	10.2635346594784	2.15532109882055e-07	ENSG00000182985	CADM1	cell adhesion molecule 1
4186	0.146880112098496	0.7775270070759	3.64429782790816	0.00790947484814327	ENSG00000187122	SLIT1	slit guidance ligand 1
4187	0.615014131360555	0.777754977096074	4.7363661517928	0.00103379634303882	ENSG00000133816	MICAL2	microtubule associated monooxygenase, calponin and LIM domain containing 2
4188	1.48862494142362	0.777868499941143	6.22225197838246	7.49830658277014e-05	ENSG00000014914	MTMR11	myotubularin related protein 11
4189	1.48577756639698	0.778368808371543	2.89742850575329	0.0309220951164256	ENSG00000235605
4190	4.85510329721832	0.779115537514699	11.2252395274473	6.83975151136585e-08	ENSG00000131873	CHSY1	chondroitin sulfate synthase 1
4191	0.796977395184858	0.779379404797827	4.78886079528541	0.000938791354585837	ENSG00000184060	ADAP2	ArfGAP with dual PH domains 2
4192	6.06349160895484	0.779381204174356	12.9505531023475	1.07074501899846e-08	ENSG00000140564	FURIN	furin, paired basic amino acid cleaving enzyme
4193	4.31822564505407	0.779446710536724	10.1981624403172	2.33455262417265e-07	ENSG00000162434	JAK1	Janus kinase 1
4194	8.14404568252607	0.782140442928863	19.6381316398053	4.56529352838427e-11	ENSG00000102096	PIM2	Pim-2 proto-oncogene, serine/threonine kinase
4195	1.14486551625383	0.783033880202996	5.95407693250615	0.000118145266801723	ENSG00000109099	PMP22	peripheral myelin protein 22
4196	5.75575300930579	0.783154387676978	16.0757540480878	6.28587591562885e-10	ENSG00000138758	SEPT11	septin 11
4197	3.6668132843478	0.784030605796593	3.96995811173697	0.00429823932763996	ENSG00000139269	INHBE	inhibin subunit beta E
4198	6.81211516863212	0.785270475680812	13.891251815028	4.22844562147478e-09	ENSG00000042493	CAPG	capping actin protein, gelsolin like
4199	5.63659051089911	0.785488711634952	6.72106507294368	3.27453884484916e-05	ENSG00000173673	HES3	hes family bHLH transcription factor 3
4200	0.37870696652567	0.785721173050467	4.67284247636732	0.00116400049662167	ENSG00000235568	NFAM1	NFAT activating protein with ITAM motif 1
4201	0.648666456545172	0.785966808728073	4.9844768744191	0.000657458619952533	ENSG00000230091	TMEM254-AS1
4202	-1.35844485144508	0.786318515167802	2.78114524541284	0.0380281039244747	ENSG00000007038	PRSS21	serine protease 21
4203	2.08397807852688	0.786606725266102	7.06936344575849	1.85757825437217e-05	ENSG00000174529	TMEM81	transmembrane protein 81
4204	3.58242241747517	0.786769079553541	10.326875717787	1.9977967943169e-07	ENSG00000170745	KCNS3	potassium voltage-gated channel modifier subfamily S member 3
4205	1.63230850980241	0.78845205342455	5.74793751271181	0.000168760165314985	ENSG00000131378	RFTN1	raftlin, lipid raft linker 1
4206	-0.773226807142909	0.788563466250051	4.0655786093714	0.00360699773350096	ENSG00000114698	PLSCR4	phospholipid scramblase 4
4207	-0.0666237531383781	0.789167938561637	3.91519568070523	0.00475942671545148	ENSG00000269378
4208	-1.26605037261064	0.790152717541918	2.73644152673079	0.0411043736656749	ENSG00000213104	NPM1P46
4209	3.46568217623305	0.790276329360685	7.85419447945832	5.57263140720108e-06	ENSG00000151014	NOCT	nocturnin
4210	0.878109816998991	0.790386621561733	3.66900255106769	0.00755532803282716	ENSG00000255666
4211	5.24580942239022	0.7905870467216	8.43893751100792	2.38796423700921e-06	ENSG00000174469	CNTNAP2	contactin associated protein like 2
4212	3.83072297385656	0.790628473504333	9.85144934152591	3.57174280695988e-07	ENSG00000197535	MYO5A	myosin VA
4213	4.52264369062549	0.790745638933129	6.67791175560926	3.5170411029139e-05	ENSG00000164344	KLKB1	kallikrein B1
4214	3.33054300124089	0.791108269949706	8.67428981632019	1.71328594651333e-06	ENSG00000166016	ABTB2	ankyrin repeat and BTB domain containing 2
4215	8.35918232036926	0.791506002758224	18.9432361447564	7.47292502608311e-11	ENSG00000110917	MLEC	malectin
4216	1.76724396918463	0.792526236055757	6.88150050400427	2.5187451418144e-05	ENSG00000164430	CGAS	cyclic GMP-AMP synthase
4217	3.19790490194519	0.792776489600418	10.1536675217025	2.46419344019515e-07	ENSG00000105538	RASIP1	Ras interacting protein 1
4218	2.35343265876265	0.793173135657861	6.47153686503186	4.92982547741975e-05	ENSG00000226091	LINC00937
4219	3.98312578903521	0.793174265852818	10.6497869250816	1.34775810346144e-07	ENSG00000146966	DENND2A	DENN domain containing 2A
4220	-1.81631296939385	0.793185139326354	2.87706136479767	0.0320736858782113	ENSG00000261559	FSCN1P1
4221	4.56426307318629	0.793669962502616	12.1019673687389	2.60918497194153e-08	ENSG00000169855	ROBO1	roundabout guidance receptor 1
4222	8.2696947980699	0.794140077057966	12.4933585396534	1.72023671075998e-08	ENSG00000167552	TUBA1A	tubulin alpha 1a
4223	7.3129395630876	0.7941846369765	17.8128602374421	1.6383528477899e-10	ENSG00000167291	TBC1D16	TBC1 domain family member 16
4224	5.04883114494358	0.795168817087712	10.8946754558224	1.01010821506676e-07	ENSG00000100321	SYNGR1	synaptogyrin 1
4225	4.87413918132835	0.795286207971255	12.3131888732735	2.08628144865759e-08	ENSG00000244405	ETV5	ETS variant 5
4226	0.740760912631759	0.796531693421993	6.29581396242019	6.62346428797616e-05	ENSG00000072201	LNX1	ligand of numb-protein X 1
4227	2.85860238381513	0.798086624256298	7.93298145339256	4.96531774939415e-06	ENSG00000185189	NRBP2	nuclear receptor binding protein 2
4228	-0.451049024311353	0.79853203498188	4.8359724749281	0.000861412958673382	ENSG00000269210
4229	4.6267370052587	0.800520318975498	11.0944711195904	7.95037282930263e-08	ENSG00000154310	TNIK	TRAF2 and NCK interacting kinase
4230	8.00765439964877	0.800603693657579	18.662220443172	9.01002126449651e-11	ENSG00000163430	FSTL1	follistatin like 1
4231	7.60972501086061	0.800973904663373	14.8235909374898	1.82904385020179e-09	ENSG00000075340	ADD2	adducin 2
4232	-0.380880184074955	0.80158908372295	3.84756653589236	0.00540219787970638	ENSG00000168961	LGALS9	galectin 9
4233	9.26329224858298	0.801789883956724	16.4096655474919	4.76553937009488e-10	ENSG00000168003	SLC3A2	solute carrier family 3 member 2
4234	3.04334761036216	0.802296232718356	7.82066454371538	5.85397201394052e-06	ENSG00000133083	DCLK1	doublecortin like kinase 1
4235	4.74531008006304	0.802613637845311	11.2364060082366	6.76143657142664e-08	ENSG00000113356	POLR3G	RNA polymerase III subunit G
4236	-0.622230009266308	0.802966051279551	4.11168052783695	0.00330853359431259	ENSG00000213082	PPP1R14BP2
4237	3.41544749249064	0.80315145745541	8.10134794799661	3.88866098177815e-06	ENSG00000151136	BTBD11	BTB domain containing 11
4238	1.35600599196496	0.803185869383138	4.77662080748709	0.000959448351804643	ENSG00000018236	CNTN1	contactin 1
4239	-0.826296389314833	0.803252357622684	3.37853501913137	0.01292889044322	ENSG00000250682	LINC00491
4240	1.71880084778312	0.803308928836096	8.68516929091741	1.68661381938945e-06	ENSG00000274265
4241	3.63400322098866	0.803493437442819	9.53819336693412	5.30314702213064e-07	ENSG00000186297	GABRA5	gamma-aminobutyric acid type A receptor alpha5 subunit
4242	3.7992043400159	0.804308573655447	6.79352896361187	2.90633563564874e-05	ENSG00000048392	RRM2B	ribonucleotide reductase regulatory TP53 inducible subunit M2B
4243	3.76389046344959	0.805794811461363	9.03988742519233	1.03838823862604e-06	ENSG00000148908	RGS10	regulator of G protein signaling 10
4244	-0.585378943901815	0.80664586589132	3.84279398078402	0.00544646390433641	ENSG00000253686	LINC01484
4245	0.16063901666462	0.806787716558505	4.20184958451162	0.00279518833238876	ENSG00000105877	DNAH11	dynein axonemal heavy chain 11
4246	5.40691995235116	0.807079751828326	14.1202826441196	3.43679206173965e-09	ENSG00000117154	IGSF21	immunoglobin superfamily member 21
4247	2.38817663001638	0.807641276914856	8.27833869068713	3.00007418517492e-06	ENSG00000171444	MCC	MCC, WNT signaling pathway regulator
4248	-0.615979001285745	0.808454428511999	3.55360901674513	0.00935550363199786	ENSG00000274373
4249	1.58316223045132	0.808888647675567	7.77960033786159	6.21094478992969e-06	ENSG00000184497	TMEM255B	transmembrane protein 255B
4250	7.90315501496699	0.808969486436267	12.1183128120208	2.56155015947525e-08	ENSG00000110092	CCND1	cyclin D1
4251	3.41646186748361	0.809080099475083	9.7446222924095	4.08416023919385e-07	ENSG00000258649
4252	2.7631012223765	0.809715308394126	6.73388915690534	3.20572766804133e-05	ENSG00000153012	LGI2	leucine rich repeat LGI family member 2
4253	5.64182743649818	0.810253479947171	9.64638376075214	4.62657445191314e-07	ENSG00000077238	IL4R	interleukin 4 receptor
4254	0.470953518410202	0.81053350576494	5.06869258649604	0.000563794791146042	ENSG00000197385	ZNF860	zinc finger protein 860
4255	1.83367080296531	0.811126287034233	5.2727125187564	0.000391791207691183	ENSG00000240694	PNMA2	PNMA family member 2
4256	2.85690719107778	0.811756852832004	8.20793308183936	3.33010014452008e-06	ENSG00000157404	KIT	KIT proto-oncogene receptor tyrosine kinase
4257	3.07600226856824	0.811911853560579	7.87082915369617	5.43573542342027e-06	ENSG00000215146
4258	-1.27200168604238	0.812938802982603	3.56930632598511	0.00908712395428541	ENSG00000186971	KRTAP13-4	keratin associated protein 13-4
4259	5.84829713467872	0.813455006392222	11.8139399743721	3.55209575568731e-08	ENSG00000099284	H2AFY2	H2A histone family member Y2
4260	-1.58981841623227	0.814014654546261	3.21438832145458	0.0174574560124107	ENSG00000258102	MAP1LC3B2	microtubule associated protein 1 light chain 3 beta 2
4261	2.12873950579523	0.814029134202754	7.65155621036735	7.50495079700878e-06	ENSG00000141570	CBX8	chromobox 8
4262	2.22270773509542	0.815105504646015	6.0710047957585	9.66440615036115e-05	ENSG00000233834
4263	5.39268354083863	0.815283985215078	13.6020840474003	5.59241825411743e-09	ENSG00000132359	RAP1GAP2	RAP1 GTPase activating protein 2
4264	1.32509032709484	0.816270840855521	6.8627434575343	2.59718992696311e-05	ENSG00000188868	ZNF563	zinc finger protein 563
4265	6.17755551939026	0.816560820121912	13.6927910158072	5.09671206868557e-09	ENSG00000166206	GABRB3	gamma-aminobutyric acid type A receptor beta3 subunit
4266	0.735171676150372	0.817514087504529	4.76576930604896	0.00097923015396233	ENSG00000097096	SYDE2	synapse defective Rho GTPase homolog 2
4267	9.20249339602532	0.817589684274557	11.8062329277865	3.57589736342307e-08	ENSG00000166165	CKB	creatine kinase B
4268	5.92682924489286	0.818575883159911	14.7218280048395	1.99573935461146e-09	ENSG00000140443	IGF1R	insulin like growth factor 1 receptor
4269	2.6638814869549	0.819006830304822	9.20737736069973	8.25767972848399e-07	ENSG00000173137	ADCK5	aarF domain containing kinase 5
4270	6.72070930796275	0.820276308955551	13.386219160025	6.9209024596111e-09	ENSG00000162433	AK4	adenylate kinase 4
4271	9.11496068073146	0.820278031696821	17.4584909753252	2.14027681151238e-10	ENSG00000142089	IFITM3	interferon induced transmembrane protein 3
4272	2.64144840048803	0.822403761371626	9.38199244235209	6.53890918051069e-07	ENSG00000081087	OSTM1	osteoclastogenesis associated transmembrane protein 1
4273	4.27367875430816	0.823359169257063	8.7982505523299	1.44352989272301e-06	ENSG00000189319	FAM53B	family with sequence similarity 53 member B
4274	0.685484529834512	0.823450814731767	4.89919088600606	0.000767627871656068	ENSG00000136867	SLC31A2	solute carrier family 31 member 2
4275	2.58493607046367	0.823964213886656	6.81144121336932	2.82294276077043e-05	ENSG00000187653	TMSB4XP8
4276	6.42497403380546	0.824442920565103	10.5352562975317	1.54182138310213e-07	ENSG00000122786	CALD1	caldesmon 1
4277	-1.20285489986042	0.824835298031465	3.25106868625324	0.016333513811261	ENSG00000267568
4278	-0.26089529690776	0.825084074147592	3.147747754869	0.0196767523479095	ENSG00000272462
4279	6.83817328821892	0.825139717778996	14.3666946184841	2.72564325914259e-09	ENSG00000147596	PRDM14	PR/SET domain 14
4280	2.18415918988784	0.825237912369345	6.76915861450527	3.02192601769618e-05	ENSG00000168899	VAMP5	vesicle associated membrane protein 5
4281	4.57787430218934	0.825447932038547	10.5572571415876	1.50611975741489e-07	ENSG00000137868	STRA6	stimulated by retinoic acid 6
4282	-1.73928101375699	0.825760028285163	2.97861973932305	0.0267899067254102	ENSG00000239636
4283	-0.0518253349730075	0.827423252354004	3.44973724402935	0.0113584771647153	ENSG00000111799	COL12A1	collagen type XII alpha 1 chain
4284	6.95080361137195	0.82847604941805	13.9170574532215	4.13335580468945e-09	ENSG00000157227	MMP14	matrix metallopeptidase 14
4285	0.407881492686486	0.828769628759872	5.56316910964481	0.000233425195331309	ENSG00000104447	TRPS1	transcriptional repressor GATA binding 1
4286	3.54224307085129	0.829502638507526	9.05110217820182	1.02203520378393e-06	ENSG00000101180	HRH3	histamine receptor H3
4287	-1.50142998314112	0.830296231499737	3.2171320968239	0.0173646098225635	ENSG00000267169
4288	-0.521049281979298	0.830591029174592	3.82362485455955	0.00564570947625945	ENSG00000182583	VCX	variable charge X-linked
4289	2.06670852078502	0.830767569562745	4.05300618680899	0.00368914778253489	ENSG00000172667	ZMAT3	zinc finger matrin-type 3
4290	1.70030755787222	0.830930606624346	5.4724714491561	0.000274121506193333	ENSG00000167434	CA4	carbonic anhydrase 4
4291	6.98859400693557	0.830961269362916	16.5501606184905	4.25898682531634e-10	ENSG00000136802	LRRC8A	leucine rich repeat containing 8 VRAC subunit A
4292	2.79139613390942	0.83138415735492	9.14340979387807	9.00148321300273e-07	ENSG00000233901	LINC01503
4293	-0.580527083276452	0.831743249362525	3.58377016149917	0.00885096702594676	ENSG00000175471	MCTP1	multiple C2 and transmembrane domain containing 1
4294	2.76261733487798	0.831995312880631	7.7588654168308	6.39107840913772e-06	ENSG00000183098	GPC6	glypican 6
4295	1.2746751516678	0.832543262767285	4.45200204494629	0.00175204344530969	ENSG00000080644	CHRNA3	cholinergic receptor nicotinic alpha 3 subunit
4296	1.95318218135999	0.83270324482602	7.55211081348467	8.70299544095137e-06	ENSG00000145779	TNFAIP8	TNF alpha induced protein 8
4297	1.18444949156731	0.83368492839956	4.90656228680145	0.00075726627093241	ENSG00000273729
4298	4.10682769119841	0.833795102915135	9.65500698170371	4.58357929658814e-07	ENSG00000075240	GRAMD4	GRAM domain containing 4
4299	4.10318915267864	0.834167627013819	13.595828392922	5.61998969819071e-09	ENSG00000165731	RET	ret proto-oncogene
4300	-1.43833875662997	0.834372903027021	2.86733735675693	0.0326410340439495	ENSG00000224975	INE1
4301	-0.264770656540766	0.836039899522306	3.3008085886369	0.0149179633296397	ENSG00000101203	COL20A1	collagen type XX alpha 1 chain
4302	2.50309861165168	0.836389902565095	7.66078339073208	7.39573450382713e-06	ENSG00000225968	ELFN1	extracellular leucine rich repeat and fibronectin type III domain containing 1
4303	3.20306885586095	0.836740405895447	8.80187381754081	1.43721219899919e-06	ENSG00000011422	PLAUR	plasminogen activator, urokinase receptor
4304	6.65600278140326	0.837011148913539	8.25117405645295	3.12291221439556e-06	ENSG00000112972	HMGCS1	3-hydroxy-3-methylglutaryl-CoA synthase 1
4305	4.10141110668463	0.837047518716076	12.7985053926362	1.25666216019989e-08	ENSG00000188313	PLSCR1	phospholipid scramblase 1
4306	-0.892043184589555	0.837111446456641	2.93889289409051	0.0287841366679748	ENSG00000171132	PRKCE	protein kinase C epsilon
4307	0.0154673451479182	0.837834911508752	4.46379352812007	0.00171510618112039	ENSG00000255150	EID3	EP300 interacting inhibitor of differentiation 3
4308	3.0487404199738	0.838386113723076	10.4465158281526	1.71842551867539e-07	ENSG00000268089	GABRQ	gamma-aminobutyric acid type A receptor theta subunit
4309	6.11613201248587	0.838625207814387	15.5634667460993	9.60354430817255e-10	ENSG00000060656	PTPRU	protein tyrosine phosphatase, receptor type U
4310	1.49388616136706	0.839095402247421	5.29373860968376	0.000377039025742345	ENSG00000064692	SNCAIP	synuclein alpha interacting protein
4311	6.46839310385154	0.839236240846615	10.751383425016	1.19297067052485e-07	ENSG00000112159	MDN1	midasin AAA ATPase 1
4312	4.36033516200868	0.840078340475115	9.34902204201054	6.82285352671545e-07	ENSG00000185670	ZBTB3	zinc finger and BTB domain containing 3
4313	3.23915484200645	0.840382631722004	11.5240382816377	4.87215523519337e-08	ENSG00000163412	EIF4E3	eukaryotic translation initiation factor 4E family member 3
4314	3.05806901099987	0.840628710714218	9.2398275581099	7.90288994079451e-07	ENSG00000185215	TNFAIP2	TNF alpha induced protein 2
4315	0.604552066870984	0.841782122298344	4.35514710921589	0.00209766656492914	ENSG00000132677	RHBG	Rh family B glycoprotein (gene/pseudogene)
4316	1.72927619814841	0.84210238152265	7.17771534051964	1.56237766909839e-05	ENSG00000091986	CCDC80	coiled-coil domain containing 80
4317	2.64393211024826	0.842872984613023	3.30908833635209	0.0146914838910128	ENSG00000100311	PDGFB	platelet derived growth factor subunit B
4318	5.31450649051024	0.843875687618418	15.5404775659657	9.7787384452784e-10	ENSG00000008283	CYB561	cytochrome b561
4319	1.33371654440437	0.843877865162031	5.63900923521592	0.00020415868939559	ENSG00000186868	MAPT	microtubule associated protein tau
4320	4.05483704662241	0.843889630525665	9.05736085211319	1.01292168463153e-06	ENSG00000133636	NTS	neurotensin
4321	5.3378023707591	0.844126664966521	9.17937322843023	8.5700763746796e-07	ENSG00000277196		proline dehydrogenase 1, mitochondrial
4322	-0.933810635661141	0.845207166741251	2.8715455749487	0.032394419565962	ENSG00000120332	TNN	tenascin N
4323	5.09664857290647	0.845362693025669	12.0278696162671	2.82464791121967e-08	ENSG00000131711	MAP1B	microtubule associated protein 1B
4324	4.27850076893949	0.845462029966865	12.4252546664004	1.85450515442993e-08	ENSG00000176024	ZNF613	zinc finger protein 613
4325	3.58685367425179	0.845885340645229	11.8490421915792	3.42194654306711e-08	ENSG00000003402	CFLAR	CASP8 and FADD like apoptosis regulator
4326	2.37458075267343	0.847183275480605	7.68377317117844	7.14300746066745e-06	ENSG00000183876	ARSI	arylsulfatase family member I
4327	5.03986407334403	0.847824546294015	9.10033991028094	9.53628904472359e-07	ENSG00000129244	ATP1B2	ATPase Na+/K+ transporting subunit beta 2
4328	3.37892206800061	0.847933172617808	3.44271696350596	0.0115021014440864	ENSG00000175592	FOSL1	FOS like 1, AP-1 transcription factor subunit
4329	4.39692872461752	0.848370355488786	9.10242815509091	9.51380233204687e-07	ENSG00000151640	DPYSL4	dihydropyrimidinase like 4
4330	2.00312485371198	0.848774606770631	3.88817969398932	0.00500314819272687	ENSG00000130701	RBBP8NL	RBBP8 N-terminal like
4331	-0.950978526324616	0.849179487101669	3.22256513096345	0.0171958065114982	ENSG00000230409	TCEA1P2
4332	3.70604223814323	0.850308891488468	12.1448783297593	2.48248322115616e-08	ENSG00000145808	ADAMTS19	ADAM metallopeptidase with thrombospondin type 1 motif 19
4333	3.71930115422486	0.850649875959286	10.3082779294025	2.04033306570232e-07	ENSG00000171867	PRNP	prion protein
4334	4.16251149918673	0.852630392799014	14.8619568372299	1.77259119589681e-09	ENSG00000180611	MB21D2	Mab-21 domain containing 2
4335	-0.352325286902586	0.852886379524474	4.42007784888824	0.00185886832889426	ENSG00000112541	PDE10A	phosphodiesterase 10A
4336	6.99634392118002	0.853373875461013	17.8214416413269	1.63107684134715e-10	ENSG00000106484	MEST	mesoderm specific transcript
4337	6.08914707917539	0.853891416188477	15.3800696979923	1.12519208396947e-09	ENSG00000140451	PIF1	PIF1 5'-to-3' DNA helicase
4338	3.54545148694146	0.854192801732752	12.7177005155089	1.3647173965003e-08	ENSG00000104983	CCDC61	coiled-coil domain containing 61
4339	3.39189396755026	0.854408808726258	10.5964487808489	1.43943545765402e-07	ENSG00000153363	LINC00467
4340	2.14811169094154	0.854808291782349	6.06220517737407	9.80550362416564e-05	ENSG00000121871	SLITRK3	SLIT and NTRK like family member 3
4341	-0.648040180585919	0.855176013905671	4.29915177510956	0.00232965916703871	ENSG00000167880	EVPL	envoplakin
4342	-0.18298788050286	0.860009793963244	4.41775331130517	0.00186590760403928	ENSG00000168874	ATOH8	atonal bHLH transcription factor 8
4343	-0.886983250632267	0.860157357870144	3.74664659549839	0.00652492682666379	ENSG00000170627	GTSF1	gametocyte specific factor 1
4344	1.78867924131987	0.86060563458961	5.02696353362326	0.000608350805392804	ENSG00000205609	EIF3CL	eukaryotic translation initiation factor 3 subunit C like
4345	6.42219570089735	0.86114457081261	14.4553189790454	2.52420734031583e-09	ENSG00000106348	IMPDH1	inosine monophosphate dehydrogenase 1
4346	2.62300222579752	0.863101313225235	9.90959457952715	3.3357377760305e-07	ENSG00000245848	CEBPA	CCAAT enhancer binding protein alpha
4347	3.5104366751872	0.863519109974166	11.1331345141407	7.60087558522101e-08	ENSG00000134030	CTIF	cap binding complex dependent translation initiation factor
4348	5.64706931230604	0.863699822730084	13.5498304261179	5.85825231645662e-09	ENSG00000280707
4349	-0.473573183031224	0.863966064127467	3.4049084936779	0.0123261764663565	ENSG00000138669	PRKG2	protein kinase cGMP-dependent 2
4350	0.121217488667653	0.865248608093996	4.27631291781712	0.00243188791386027	ENSG00000207586	MIR135A2
4351	2.70720979425414	0.865853450429748	11.4546719470712	5.25698952196167e-08	ENSG00000272163
4352	4.15511659236131	0.8659815492665	12.4802042670982	1.74521490502745e-08	ENSG00000213988	ZNF90	zinc finger protein 90
4353	-0.630091810592186	0.866124453149007	3.43903110037303	0.0115790497399514	ENSG00000258815
4354	1.83628064430383	0.868429894281491	8.22879030833708	3.2260040251758e-06	ENSG00000088756	ARHGAP28	Rho GTPase activating protein 28
4355	5.60109037753366	0.869093933729133	14.5225392773116	2.36866418265294e-09	ENSG00000076685	NT5C2	5'-nucleotidase, cytosolic II
4356	5.69362426990648	0.869920155545995	11.2509480790582	6.64972572910209e-08	ENSG00000198276	UCKL1	uridine-cytidine kinase 1 like 1
4357	-1.28605172665426	0.871631488782139	2.96854211787568	0.0272702385255504	ENSG00000179528	LBX2	ladybird homeobox 2
4358	4.14419584840586	0.872060320492498	10.7986732938199	1.12695372838726e-07	ENSG00000148175	STOM	stomatin
4359	0.90195665325847	0.872203487208436	6.01807367515802	0.000105790229985184	ENSG00000172974
4360	-1.69185632523048	0.872389206796041	3.03360736070079	0.0242625217583303	ENSG00000268412	TRMT112P6
4361	4.75165731289784	0.872739541019291	14.0532210119157	3.64604639313261e-09	ENSG00000166025	AMOTL1	angiomotin like 1
4362	1.74832895608825	0.873080591578907	8.6588571456705	1.7489449751572e-06	ENSG00000128536	CDHR3	cadherin related family member 3
4363	3.56857901057432	0.873238383903066	9.56891574280281	5.09427559461997e-07	ENSG00000163683	SMIM14	small integral membrane protein 14
4364	2.30814349053785	0.8733032658437	8.61983043394818	1.84614762004607e-06	ENSG00000112902	SEMA5A	semaphorin 5A
4365	5.20359777579264	0.873601264084222	12.0553869254288	2.74137054709791e-08	ENSG00000121060	TRIM25	tripartite motif containing 25
4366	-1.90228542978954	0.874180957707508	3.05874016795248	0.0231631433292255	ENSG00000215895
4367	1.83345370474243	0.875617966320085	4.24576309374098	0.00257767375237772	ENSG00000198001	IRAK4	interleukin 1 receptor associated kinase 4
4368	-0.266747451644187	0.875626403944843	2.75646877760599	0.0396974557996894	ENSG00000218208	RPS27AP11
4369	2.30102518235	0.875683665578325	8.62253145604137	1.83987669436752e-06	ENSG00000166311	SMPD1	sphingomyelin phosphodiesterase 1
4370	4.38597119622061	0.87616429893318	9.92162474359809	3.28895822316666e-07	ENSG00000145703	IQGAP2	IQ motif containing GTPase activating protein 2
4371	11.3427522421074	0.877000132420449	27.8818838613958	6.49394708204047e-13	ENSG00000204531	POU5F1	POU class 5 homeobox 1
4372	-1.25413497398335	0.877788357368109	4.04347706110668	0.00375277586323369	ENSG00000183734	ASCL2	achaete-scute family bHLH transcription factor 2
4373	4.61208418703061	0.878024688135852	15.5935967426272	9.37371264127718e-10	ENSG00000170525	PFKFB3	6-phosphofructo-2-kinase/fructose-2,6-biphosphatase 3
4374	1.69121722792901	0.878376662112437	7.80764261274539	5.96705566076956e-06	ENSG00000164082	GRM2	glutamate metabotropic receptor 2
4375	-1.69451794306483	0.878590093249126	3.44959074379492	0.0113604526286794	ENSG00000132681	ATP1A4	ATPase Na+/K+ transporting subunit alpha 4
4376	2.6919140681748	0.879642375769243	9.33812234784767	6.91749304191813e-07	ENSG00000241015	TPM3P9
4377	2.71688910651531	0.879860996254971	7.23235618631347	1.43261045690216e-05	ENSG00000183742	MACC1	MET transcriptional regulator MACC1
4378	-0.561607873130275	0.87999354922316	4.4454782499673	0.00177304818369966	ENSG00000057704	TMCC3	transmembrane and coiled-coil domain family 3
4379	3.03698705153713	0.881212486204133	8.46126391720943	2.31573395674757e-06	ENSG00000167157	PRRX2	paired related homeobox 2
4380	-1.52379573008539	0.881311708343589	3.41124172902876	0.012180899952191	ENSG00000259151	CAP2P1
4381	2.11617867295384	0.881632917457617	7.15538257769176	1.61892161876681e-05	ENSG00000135090	TAOK3	TAO kinase 3
4382	-1.73637306563076	0.882273372972058	3.16516509103406	0.0190677915203838	ENSG00000199024	MIR103A2
4383	-0.8637893625478	0.883168388933286	4.08593229182945	0.0034719320658425	ENSG00000253731	PCDHGA6	protocadherin gamma subfamily A, 6
4384	-1.21450634848619	0.88474045660882	3.1077983425179	0.021180226587735	ENSG00000231713
4385	3.84533363044813	0.885074061805459	13.0677203801103	9.4799999615934e-09	ENSG00000065809	FAM107B	family with sequence similarity 107 member B
4386	2.58495880265253	0.885691818067997	5.50950798181858	0.000256587229550664	ENSG00000197020	ZNF100	zinc finger protein 100
4387	1.49791711756123	0.885878792547467	5.49402937564966	0.000263853943877234	ENSG00000124092	CTCFL	CCCTC-binding factor like
4388	-1.49249622604856	0.886839184760859	2.77621616363949	0.0383649502850169	ENSG00000178033	CALHM5	calcium homeostasis modulator family member 5
4389	1.74125791995659	0.887674319981616	6.60858290397129	3.94072456273213e-05	ENSG00000204791	SMPD5
4390	4.16555175908739	0.888507544835361	7.34317500208775	1.20321138035684e-05	ENSG00000129757	CDKN1C	cyclin dependent kinase inhibitor 1C
4391	-1.43821257245447	0.888652502826134	3.94704630025738	0.00448325438776084	ENSG00000253785
4392	3.00370432424423	0.888843317025481	6.95885786862675	2.22149642963278e-05	ENSG00000197467	COL13A1	collagen type XIII alpha 1 chain
4393	-0.0777380240557195	0.889323828467801	3.20415650741822	0.0177741951449861	ENSG00000253348
4394	4.86280032780912	0.890427932626515	5.43640488341944	0.000292221349292417	ENSG00000138772	ANXA3	annexin A3
4395	0.740440338726693	0.89094997498325	6.30976990734352	6.46224232341614e-05	ENSG00000145431	PDGFC	platelet derived growth factor C
4396	5.00965554564101	0.890978272608629	12.5540196442419	1.61627915842922e-08	ENSG00000163694	RBM47	RNA binding motif protein 47
4397	6.26822651622	0.893491201802474	18.3701492784742	1.09261116970081e-10	ENSG00000100504	PYGL	glycogen phosphorylase L
4398	4.9890181171476	0.89363995666237	11.063615080083	8.25269939507114e-08	ENSG00000130066	SAT1	spermidine/spermine N1-acetyltransferase 1
4399	1.13108609395843	0.894312911474831	5.87403349509023	0.000135741330756421	ENSG00000137502	RAB30	RAB30, member RAS oncogene family
4400	1.13443046429754	0.894688412663069	6.64734887604695	3.70134241009727e-05	ENSG00000180287	PLD5	phospholipase D family member 5
4401	1.63291048693916	0.894730488773339	7.76527762532864	6.33404661549825e-06	ENSG00000130829	DUSP9	dual specificity phosphatase 9
4402	1.48622645673112	0.895339165773948	6.63337545892558	3.78990406780932e-05	ENSG00000261963	CCDC92B
4403	2.84199821098584	0.895548835414619	9.15503248147248	8.86385512417528e-07	ENSG00000258053
4404	-0.432927058831379	0.89590517293175	4.14848899265786	0.00308650439574014	ENSG00000273352	NA	NA
4405	3.74518759372074	0.896683402386513	13.3655929411689	7.0599404644742e-09	ENSG00000213347	MXD3	MAX dimerization protein 3
4406	3.59380648479546	0.897605480635578	10.7443055482317	1.2026751240809e-07	ENSG00000125898	FAM110A	family with sequence similarity 110 member A
4407	-1.77935625293199	0.897826430198867	2.97416920642914	0.0270032109319241	ENSG00000256618	MTRNR2L1	MT-RNR2 like 1
4408	3.07206278182449	0.898407373120705	9.08982989230513	9.68626544559931e-07	ENSG00000106080	FKBP14	FKBP prolyl isomerase 14
4409	-0.0916124490207804	0.899150164184847	4.75967019191287	0.00099012942258278	ENSG00000214226	C17orf67	chromosome 17 open reading frame 67
4410	-0.973751015990627	0.899246590778203	3.85375558853254	0.00534099201405253	ENSG00000150051	MKX	mohawk homeobox
4411	1.86376684050276	0.899482062111846	6.7816697886145	2.96250511297123e-05	ENSG00000117525	F3	coagulation factor III, tissue factor
4412	1.90470732280536	0.899980145964888	7.81363866224177	5.91347071065723e-06	ENSG00000167981	ZNF597	zinc finger protein 597
4413	9.37834364971846	0.900251890548395	21.2562663043999	1.66982008834604e-11	ENSG00000110492	MDK	midkine
4414	7.51263941874742	0.900924675631829	21.2407733437424	1.67499430506939e-11	ENSG00000105993	DNAJB6	DnaJ heat shock protein family (Hsp40) member B6
4415	6.77662941206572	0.901427972611156	17.2409494628197	2.49580516844205e-10	ENSG00000198805	PNP	purine nucleoside phosphorylase
4416	-1.30382456478012	0.901559239522019	3.15439579102001	0.0194515875240112	ENSG00000220008	LINGO3	leucine rich repeat and Ig domain containing 3
4417	0.887410320496111	0.902085235859972	6.79178623767237	2.91529630715528e-05	ENSG00000152056	AP1S3	adaptor related protein complex 1 subunit sigma 3
4418	-1.58999772091409	0.902194213897186	3.16809733621583	0.0189707959287406	ENSG00000228285	LYPLA2P1
4419	2.10195124628497	0.902234395423298	5.48425427730952	0.000268555624504157	ENSG00000215808	LINC01139
4420	-2.11638789618392	0.903704376057775	2.75597658318328	0.039731886613509	ENSG00000267436
4421	-1.85962289772637	0.904451709221798	2.63474995606525	0.0489248157609848	ENSG00000267265
4422	-1.32721434468799	0.906945454168859	3.61686899206084	0.0083241067347578	ENSG00000270872	SRGAP2D
4423	3.00550311155801	0.907403335424823	10.6873510514626	1.28866016405621e-07	ENSG00000158186	MRAS	muscle RAS oncogene homolog
4424	-1.14635355282524	0.908078581685084	2.94706022504996	0.0283553869734554	ENSG00000236534	H3F3BP1
4425	3.71882235357269	0.908331771225064	14.6334707781829	2.15265793693728e-09	ENSG00000116525	TRIM62	tripartite motif containing 62
4426	-1.07949915944697	0.908891458670993	3.33984128891083	0.013884190025084	ENSG00000216937	CCDC7	coiled-coil domain containing 7
4427	3.42494904873842	0.909882522437275	5.5454338618801	0.000240715058028516	ENSG00000145632	PLK2	polo like kinase 2
4428	3.46895624130714	0.909965426401676	14.6737926751492	2.08213786314818e-09	ENSG00000171310	CHST11	carbohydrate sulfotransferase 11
4429	4.97610792127995	0.910053177692913	6.62235635451783	3.8584214091539e-05	ENSG00000142627	EPHA2	EPH receptor A2
4430	2.27032559065515	0.910126546890139	7.19754781883092	1.51391370304369e-05	ENSG00000095383	TBC1D2	TBC1 domain family member 2
4431	4.3752032859281	0.910871572946204	10.7751493449542	1.15822545262972e-07	ENSG00000283013	NA	NA
4432	3.2513106269574	0.910929183656106	10.6850693068598	1.29165628039229e-07	ENSG00000113763	UNC5A	unc-5 netrin receptor A
4433	5.62136938391411	0.91213045056873	14.5092299876807	2.39695234377443e-09	ENSG00000176387	HSD11B2	hydroxysteroid 11-beta dehydrogenase 2
4434	1.81089999038748	0.912203623813172	6.12914442352219	8.77191720788754e-05	ENSG00000186019
4435	1.51279144211589	0.913700762179936	8.05594808959297	4.16141120802315e-06	ENSG00000274376	ADAMTS7P1
4436	7.12046319460476	0.913950676248507	15.4658653130766	1.04349732145924e-09	ENSG00000106538	RARRES2	retinoic acid receptor responder 2
4437	4.08848379629324	0.914739348529512	12.6616627894892	1.44914177043514e-08	ENSG00000095637	SORBS1	sorbin and SH3 domain containing 1
4438	2.68072760045519	0.915640730942503	8.3564167472009	2.68663121975945e-06	ENSG00000204959	ARHGEF34P
4439	0.696539591340511	0.915641549288785	6.0371166607216	0.000102400174972285	ENSG00000111218	PRMT8	protein arginine methyltransferase 8
4440	-1.81741413264155	0.916212159155565	2.64448169927956	0.048126480692001	ENSG00000175730	BAK1P1
4441	2.09988809633145	0.91764203620919	8.44189364569881	2.37933914052786e-06	ENSG00000154127	UBASH3B	ubiquitin associated and SH3 domain containing B
4442	-0.0292853306082375	0.917643811901054	4.70851840138751	0.00108762479827412	ENSG00000188833	ENTPD8	ectonucleoside triphosphate diphosphohydrolase 8
4443	2.53671492529669	0.917718725722233	8.60599652458431	1.8820360737503e-06	ENSG00000164176	EDIL3	EGF like repeats and discoidin domains 3
4444	7.16402599581321	0.917740785714026	22.1407704896277	1.01555830216663e-11	ENSG00000178445	GLDC	glycine decarboxylase
4445	-0.777473770324756	0.917864572592154	4.19896549924656	0.00281068696913646	ENSG00000274213
4446	-0.221177257640437	0.91885909454087	5.6313480126471	0.000206936758086521	ENSG00000168675	LDLRAD4	low density lipoprotein receptor class A domain containing 4
4447	3.22171175568805	0.919104265863101	10.4404979117284	1.73035383497549e-07	ENSG00000157510	AFAP1L1	actin filament associated protein 1 like 1
4448	0.561983082847178	0.919270110594727	4.50491551171199	0.00158711254110399	ENSG00000204950	LRRC10B	leucine rich repeat containing 10B
4449	0.458134327830765	0.919409743793175	3.91216631518915	0.00478621775325547	ENSG00000171388	APLN	apelin
4450	2.93506719792599	0.919431740633017	11.1165635380416	7.74803457581058e-08	ENSG00000157445	CACNA2D3	calcium voltage-gated channel auxiliary subunit alpha2delta 3
4451	0.833252774384954	0.920572287878581	6.36410145738638	5.90455459937288e-05	ENSG00000272157
4452	1.87018151123982	0.92367715635805	8.79919124774569	1.4417629200913e-06	ENSG00000253958	CLDN23	claudin 23
4453	-0.426371486917483	0.92726923393412	3.18060680921739	0.0185534834694605	ENSG00000189292	ALKAL2	ALK and LTK ligand 2
4454	3.22775407960821	0.927742186111817	12.8457306667311	1.20064023949221e-08	ENSG00000166033	HTRA1	HtrA serine peptidase 1
4455	0.0443627086928449	0.928498162728814	5.48465599413793	0.000268403703205762	ENSG00000122585	NPY	neuropeptide Y
4456	2.77612456384718	0.928908182016619	10.17132761809	2.41490275773834e-07	ENSG00000165434	PGM2L1	phosphoglucomutase 2 like 1
4457	5.32962965496228	0.928961832858669	16.4159566702614	4.74237016182992e-10	ENSG00000120833	SOCS2	suppressor of cytokine signaling 2
4458	2.2170857398605	0.929345782801512	7.30919903237442	1.26916110029107e-05	ENSG00000173482	PTPRM	protein tyrosine phosphatase, receptor type M
4459	2.91087926384653	0.929840488833538	12.5243746941973	1.66910767107183e-08	ENSG00000183049	CAMK1D	calcium/calmodulin dependent protein kinase ID
4460	0.58512818885173	0.931366467696048	5.97416168955033	0.000114145765451064	ENSG00000163347	CLDN1	claudin 1
4461	2.00521565410584	0.931583607356669	7.25558655474716	1.37995757676309e-05	ENSG00000145675	PIK3R1	phosphoinositide-3-kinase regulatory subunit 1
4462	1.17647900161638	0.931846056335363	5.64065580749286	0.000203641708269759	ENSG00000280623	PCAT14
4463	-1.76978765538881	0.932261385668218	3.62245512641712	0.00823639434909151	ENSG00000213938	SEPHS1P6
4464	-1.73683226824598	0.932563935568428	2.62568977059131	0.0496642585414072	ENSG00000277938
4465	3.69534281956805	0.93300243753292	12.7908463405174	1.26671652124298e-08	ENSG00000140022	STON2	stonin 2
4466	-1.91377861971938	0.934308152276779	3.07405520161524	0.0225180239011482	ENSG00000214733	NA	NA
4467	-1.76033912084763	0.934322567920605	3.15817010289584	0.0193163615595837	ENSG00000123201	GUCY1B2
4468	-0.944464564409215	0.934758952015733	4.14907538565125	0.00308393055698215	ENSG00000185924	RTN4RL1	reticulon 4 receptor like 1
4469	2.44615237042979	0.935427087691735	11.2170461325475	6.90328827762535e-08	ENSG00000154080	CHST9	carbohydrate sulfotransferase 9
4470	1.61347534789962	0.936780385103774	7.02782161906289	1.98079499572573e-05	ENSG00000231312	MAP4K3-DT
4471	2.79485091877065	0.937295582407879	8.01349988870263	4.41442479282304e-06	ENSG00000101695	RNF125	ring finger protein 125
4472	1.51317082393167	0.937797714984588	5.6508614672512	0.000199986341348062	ENSG00000164951	PDP1	pyruvate dehyrogenase phosphatase catalytic subunit 1
4473	6.7061771025369	0.93816162904325	14.6017475700082	2.21319680365441e-09	ENSG00000198792	TMEM184B	transmembrane protein 184B
4474	5.11963981810123	0.938665053190859	10.9348934841867	9.6356903448263e-08	ENSG00000138166	DUSP5	dual specificity phosphatase 5
4475	5.66668311050732	0.939354543748951	16.9095705740792	3.22584590966e-10	ENSG00000183696	UPP1	uridine phosphorylase 1
4476	6.68905484732541	0.940210199311546	12.059185115625	2.73444940193114e-08	ENSG00000186193	SAPCD2	suppressor APC domain containing 2
4477	-1.78503583725817	0.941543617902586	3.22699459126212	0.0170604730137143	ENSG00000198658	ABHD17AP1
4478	3.16630668621867	0.941956881179699	11.3169608297254	6.17179201374363e-08	ENSG00000007516	BAIAP3	BAI1 associated protein 3
4479	-0.616541583752932	0.942117838541187	4.63950691962721	0.0012364015228744	ENSG00000108556	CHRNE	cholinergic receptor nicotinic epsilon subunit
4480	5.1994480587367	0.942201440121113	12.9346711327976	1.08842737629423e-08	ENSG00000150510	FAM124A	family with sequence similarity 124 member A
4481	2.70738889522522	0.942454220119481	7.13545337346508	1.67065748791986e-05	ENSG00000143067	ZNF697	zinc finger protein 697
4482	0.890905223273665	0.943006620145747	4.7969656121077	0.000924358479364061	ENSG00000253636
4483	0.648516017440474	0.943648269288861	5.13487434608798	0.000500997146531242	ENSG00000156427	FGF18	fibroblast growth factor 18
4484	2.38304559723005	0.945302500828183	8.58896169087125	1.92874305417503e-06	ENSG00000156011	PSD3	pleckstrin and Sec7 domain containing 3
4485	0.795524054915932	0.947053747491791	6.26849217899383	6.9236058956803e-05	ENSG00000274652
4486	6.27489271304393	0.947132565074536	16.7278149747966	3.68071823069528e-10	ENSG00000092847	AGO1	argonaute RISC catalytic component 1
4487	1.5636047430858	0.947529829448296	6.61461289819954	3.90361681314132e-05	ENSG00000139926	FRMD6	FERM domain containing 6
4488	1.33780938216348	0.947918553845394	7.5237061904572	9.08764567943022e-06	ENSG00000185008	ROBO2	roundabout guidance receptor 2
4489	1.28459444408242	0.94823279761986	5.17900370891427	0.000462711798916383	ENSG00000116254	CHD5	chromodomain helicase DNA binding protein 5
4490	-1.53880693042353	0.9491394586004	3.71949926028929	0.00687220068308196	ENSG00000197921	HES5	hes family bHLH transcription factor 5
4491	0.979719922431062	0.94956390626602	5.62788658748457	0.000208198934940847	ENSG00000077616	NAALAD2	N-acetylated alpha-linked acidic dipeptidase 2
4492	-2.18239653949349	0.951010255905428	2.73298316444919	0.0413515862271177	ENSG00000176927	EFCAB5	EF-hand calcium binding domain 5
4493	3.19251174577124	0.951221068597072	10.3270975209014	1.9977967943169e-07	ENSG00000018408	WWTR1	WW domain containing transcription regulator 1
4494	5.56534529594997	0.951358655779735	5.38796558966297	0.000318384310031639	ENSG00000128965	CHAC1	ChaC glutathione specific gamma-glutamylcyclotransferase 1
4495	2.53526008232516	0.95174869886567	9.60477585542035	4.87976103605541e-07	ENSG00000087085	ACHE	acetylcholinesterase (Cartwright blood group)
4496	4.13879289489108	0.951830496222214	12.1649030032768	2.43172282517416e-08	ENSG00000101986	ABCD1	ATP binding cassette subfamily D member 1
4497	-1.51386754100799	0.952000709755191	3.48206092971947	0.0107128927337952	ENSG00000260300
4498	5.75899446393246	0.952294355649888	16.9821263538535	3.06188197927576e-10	ENSG00000158828	PINK1	PTEN induced kinase 1
4499	6.04909932382138	0.952385465235782	18.2921543360866	1.15733414534746e-10	ENSG00000106070	GRB10	growth factor receptor bound protein 10
4500	-0.795974289604538	0.953597289940105	3.68712323907125	0.0073028544898423	ENSG00000205795	CYS1	cystin 1
4501	0.0960264385883492	0.954692364403912	4.52660801382802	0.00152495224306872	ENSG00000143816	WNT9A	Wnt family member 9A
4502	3.66035645803428	0.954859006054528	9.49241489760059	5.63651792392576e-07	ENSG00000140455		ubiquitin specific peptidase 3
4503	3.13824570637799	0.955799024795168	9.88926302382455	3.41758685380416e-07	ENSG00000131187	F12	coagulation factor XII
4504	5.85281908911162	0.956983332720317	21.0265398823113	1.90621528029675e-11	ENSG00000101680	LAMA1	laminin subunit alpha 1
4505	0.796930054197487	0.957382821159726	6.78062995944495	2.9666893087045e-05	ENSG00000117151	CTBS	chitobiase
4506	3.60272015400365	0.95788721981874	11.2002007757985	7.03482804266371e-08	ENSG00000147526	TACC1	transforming acidic coiled-coil containing protein 1
4507	5.17731182304249	0.958182077430635	13.7257746836012	4.95378376560132e-09	ENSG00000135919	SERPINE2	serpin family E member 2
4508	-0.161600401062003	0.958241914870661	4.6086678020709	0.00130932433781484	ENSG00000251131
4509	1.56167030561405	0.959004013507964	7.55963467163682	8.6009087804403e-06	ENSG00000135333	EPHA7	EPH receptor A7
4510	2.34305396990172	0.959281442531201	8.0612804158331	4.12987701708496e-06	ENSG00000069399	BCL3	BCL3, transcription coactivator
4511	3.06491226231374	0.959796731910259	11.1435475149129	7.51572090605478e-08	ENSG00000143850	PLEKHA6	pleckstrin homology domain containing A6
4512	0.907774068970624	0.960157894766337	6.16001580589529	8.32940665642463e-05	ENSG00000125430	HS3ST3B1	heparan sulfate-glucosamine 3-sulfotransferase 3B1
4513	0.429055367947186	0.960247882989767	4.12271379594964	0.00324098513379068	ENSG00000110944	IL23A	interleukin 23 subunit alpha
4514	0.872182882604717	0.961524384883716	6.69500469212682	3.41869854146516e-05	ENSG00000114251	WNT5A	Wnt family member 5A
4515	1.04637992834799	0.961614724015197	7.25282983222409	1.38547396373266e-05	ENSG00000042062	RIPOR3	RIPOR family member 3
4516	-1.40886172738435	0.963708622323077	3.45250078200658	0.0113058571976155	ENSG00000279522	NA	NA
4517	-1.45061952181107	0.964389092485577	3.15426429988699	0.0194558550210201	ENSG00000203799	CCDC162P
4518	1.1064664087382	0.964635235348107	5.55265551159082	0.000237696296204289	ENSG00000263571
4519	-0.274508171471379	0.965814930873115	4.77866036298902	0.00095620545411229	ENSG00000270354
4520	2.32177952931654	0.966233451104801	11.2902000566021	6.3521061279542e-08	ENSG00000119771	KLHL29	kelch like family member 29
4521	-0.256502214904137	0.966842657146673	5.33513821845192	0.000349432731893537	ENSG00000179796	LRRC3B	leucine rich repeat containing 3B
4522	2.17086897574385	0.967615540069741	8.45557970213846	2.33375940538184e-06	ENSG00000213398	LCAT	lecithin-cholesterol acyltransferase
4523	3.67642159205736	0.967645891094958	6.62738681436786	3.82845113024758e-05	ENSG00000061337	LZTS1	leucine zipper tumor suppressor 1
4524	7.79316984268017	0.967675801427287	15.5981776251419	9.35080097473594e-10	ENSG00000107438	PDLIM1	PDZ and LIM domain 1
4525	6.963401414698	0.970585039029871	22.4741003250152	8.66825095648353e-12	ENSG00000230798	FOXD3-AS1
4526	4.38383392178705	0.971333655278817	13.3503317752703	7.17022631305706e-09	ENSG00000198937	CCDC167	coiled-coil domain containing 167
4527	2.09351213814571	0.972027579098457	6.88931992913734	2.48652822775568e-05	ENSG00000176654	NANOGP1
4528	-1.49131953265015	0.97214459760839	3.91994836375954	0.00471777419650024	ENSG00000150347	ARID5B	AT-rich interaction domain 5B
4529	-0.648479379385516	0.972359876715432	3.64630553023575	0.00787961940808981	ENSG00000164342	TLR3	toll like receptor 3
4530	0.638550642095289	0.974172289636966	5.19436880212862	0.000449280436091454	ENSG00000154736	ADAMTS5	ADAM metallopeptidase with thrombospondin type 1 motif 5
4531	-1.10124452245246	0.974264335051261	3.56629830372636	0.00914007813528504	ENSG00000279041
4532	5.2796296008539	0.974746405620436	10.3915768637891	1.84103996483891e-07	ENSG00000206418	RAB12	RAB12, member RAS oncogene family
4533	1.86990932409452	0.974910981169689	7.60198696314666	8.06623829885136e-06	ENSG00000166106	ADAMTS15	ADAM metallopeptidase with thrombospondin type 1 motif 15
4534	3.18985877675389	0.976677829467279	12.5501288649012	1.62302392604844e-08	ENSG00000176293	ZNF135	zinc finger protein 135
4535	1.46003080688329	0.978143930113588	8.21725072993272	3.28580006049773e-06	ENSG00000108551	RASD1	ras related dexamethasone induced 1
4536	4.24326878288394	0.978146286973736	8.98621066877148	1.11684259513512e-06	ENSG00000064300	NGFR	nerve growth factor receptor
4537	1.58029418183399	0.978636692860997	9.63535269488443	4.69132890953209e-07	ENSG00000130876	SLC7A10	solute carrier family 7 member 10
4538	5.29438517105509	0.980047921215278	19.8728488077387	3.93893754382226e-11	ENSG00000135643	KCNMB4	potassium calcium-activated channel subfamily M regulatory beta subunit 4
4539	-0.681731120049683	0.980315126273471	4.21454435832543	0.00273207949006227	ENSG00000238178
4540	-0.24515889562494	0.98045300326614	4.71046536451575	0.00108409248382264	ENSG00000203706	SERTAD4-AS1
4541	1.42623572828322	0.982600082621644	7.40996698032255	1.08519565332137e-05	ENSG00000143028	SYPL2	synaptophysin like 2
4542	3.44605618488799	0.983069099613939	7.63011088100918	7.74030946723343e-06	ENSG00000101445	PPP1R16B	protein phosphatase 1 regulatory subunit 16B
4543	3.29032718960073	0.9836763402705	14.7559639157459	1.94222851796751e-09	ENSG00000074211	PPP2R2C	protein phosphatase 2 regulatory subunit Bgamma
4544	3.48997924804089	0.983723163323551	6.04108528755674	0.000101678725134701	ENSG00000177606	JUN	Jun proto-oncogene, AP-1 transcription factor subunit
4545	-0.0355980977242362	0.985035482368376	4.32090219140278	0.00223822590509598	ENSG00000250731	TPM3P6
4546	0.908246341212838	0.985528146745518	5.93741002820338	0.000121677396644831	ENSG00000124788	ATXN1	ataxin 1
4547	0.609837623801242	0.987024757869489	4.90927152466575	0.000753444845447268	ENSG00000234964	FABP5P7
4548	4.66162075182329	0.988239529899672	15.2369986362713	1.27359285549116e-09	ENSG00000146776	ATXN7L1	ataxin 7 like 1
4549	2.86015275440274	0.988581196933273	7.72946500063737	6.67294687369678e-06	ENSG00000170345	FOS	Fos proto-oncogene, AP-1 transcription factor subunit
4550	4.23369652404442	0.988998770544006	7.93345629071833	4.96477048025066e-06	ENSG00000171469	ZNF561	zinc finger protein 561
4551	8.17362683160594	0.990538080210648	23.1020303357734	6.10883352881789e-12	ENSG00000196683	TOMM7	translocase of outer mitochondrial membrane 7
4552	-1.69888430379074	0.990934443885052	3.32963412251556	0.0141522283631537	ENSG00000197061	HIST1H4C	histone cluster 1 H4 family member c
4553	-1.13221732768564	0.993872136497964	3.73629160388604	0.00665311423128633	ENSG00000105988	NHP2P1
4554	2.59299969360948	0.994232810284881	9.04707110324961	1.02761763305326e-06	ENSG00000118515	SGK1	serum/glucocorticoid regulated kinase 1
4555	5.61781797171269	0.994324063418558	18.346602358647	1.10873909951324e-10	ENSG00000105409	ATP1A3	ATPase Na+/K+ transporting subunit alpha 3
4556	0.185314449172812	0.994341649730347	6.04107756963139	0.000101678725134701	ENSG00000140563	MCTP2	multiple C2 and transmembrane domain containing 2
4557	3.80309811558375	0.994680229775245	9.82574863059947	3.6882910973638e-07	ENSG00000135547	HEY2	hes related family bHLH transcription factor with YRPW motif 2
4558	5.67158005205973	0.995031632540484	20.491152481893	2.62285668164391e-11	ENSG00000130340	SNX9	sorting nexin 9
4559	-1.13676299684203	0.995056877314867	4.04783564058511	0.00372351378076508	ENSG00000073905	VDAC1P1
4560	2.50188729839995	0.997033356612147	10.2043160028026	2.31655784173068e-07	ENSG00000113248	PCDHB15	protocadherin beta 15
4561	6.89842315734997	0.997414473824001	18.6497511029479	9.09083196499558e-11	ENSG00000142208	AKT1	AKT serine/threonine kinase 1
4562	5.37094245336994	0.997823722706025	19.1209781939125	6.5945708672772e-11	ENSG00000118640	VAMP8	vesicle associated membrane protein 8
4563	4.36720291392034	0.997900391887105	13.3897554803799	6.89743861757382e-09	ENSG00000099953	MMP11	matrix metallopeptidase 11
4564	5.10540971136028	0.997958892591688	13.3665295764925	7.0599404644742e-09	ENSG00000164251	F2RL1	F2R like trypsin receptor 1
4565	-1.09246193066641	1.00024516879538	4.16572409258424	0.00298960640108765	ENSG00000104313	EYA1	EYA transcriptional coactivator and phosphatase 1
4566	6.07960125804851	1.00036615195659	12.9839006238163	1.03577689807127e-08	ENSG00000107731	UNC5B	unc-5 netrin receptor B
4567	-0.495445106093948	1.00039284339268	4.12146216636988	0.00324890158382905	ENSG00000134070	IRAK2	interleukin 1 receptor associated kinase 2
4568	1.64670164725087	1.0004216761404	9.51144243464004	5.49721903242695e-07	ENSG00000261189
4569	-0.172192865930397	1.00150678067119	4.76589082508616	0.000979079492303476	ENSG00000142319	SLC6A3	solute carrier family 6 member 3
4570	5.41842934557543	1.00192147029193	16.6051822322577	4.06412349512141e-10	ENSG00000087245	MMP2	matrix metallopeptidase 2
4571	-0.788528750095167	1.00220900372937	4.58579999647805	0.00136508509467077	ENSG00000231940	RPS7P3
4572	1.20274618930242	1.00254554807123	7.85167263645832	5.58794752759186e-06	ENSG00000154556	SORBS2	sorbin and SH3 domain containing 2
4573	2.51669048933784	1.01011392781638	7.16832487736333	1.58586976668988e-05	ENSG00000123609	NMI	N-myc and STAT interactor
4574	3.41331557137504	1.010655845113	8.00567339187957	4.46521044384438e-06	ENSG00000185432	METTL7A	methyltransferase like 7A
4575	9.27226845509821	1.01155913366032	26.3484277934249	1.28600682582075e-12	ENSG00000117592	PRDX6	peroxiredoxin 6
4576	3.03943161925556	1.01217780868889	10.7536399814844	1.19080369350714e-07	ENSG00000071205	ARHGAP10	Rho GTPase activating protein 10
4577	5.85609001521194	1.01222373006387	11.1818369919366	7.18045819445025e-08	ENSG00000136378	ADAMTS7	ADAM metallopeptidase with thrombospondin type 1 motif 7
4578	0.154108994364679	1.0125479409526	4.95665551854424	0.000691063082166936	ENSG00000179611	DGKZP1
4579	-1.19926582460784	1.01271452830545	3.60762846069571	0.00846363396968411	ENSG00000082556	OPRK1	opioid receptor kappa 1
4580	1.87121129614771	1.01365274783353	8.48388575143929	2.24471027954384e-06	ENSG00000107819	SFXN3	sideroflexin 3
4581	2.34662799179233	1.01451806406279	7.20993667542599	1.48377174619879e-05	ENSG00000118231	CRYGD	crystallin gamma D
4582	5.24655685242166	1.01494277414655	11.3117239858096	6.20107669919455e-08	ENSG00000007384	RHBDF1	rhomboid 5 homolog 1
4583	-2.0268179029104	1.0151550767521	3.20190296489581	0.0178457529775154	ENSG00000239912	RPL39P36
4584	4.98564688622787	1.01617468401592	14.7773019959428	1.91184207597668e-09	ENSG00000173175	ADCY5	adenylate cyclase 5
4585	3.0149820453886	1.01628289554818	12.6537129326896	1.46142429154503e-08	ENSG00000260807
4586	0.75666545344497	1.01658541317057	6.77393717348484	2.99714353207735e-05	ENSG00000081923	ATP8B1	ATPase phospholipid transporting 8B1
4587	8.57867499013328	1.01712475954294	19.9186750170281	3.82992087684814e-11	ENSG00000092421	SEMA6A	semaphorin 6A
4588	4.1854631050725	1.0172565101692	12.964944775431	1.05671450760478e-08	ENSG00000180891	CUEDC1	CUE domain containing 1
4589	6.18736920314622	1.01805684321947	20.8705331231543	2.10152854441591e-11	ENSG00000136193	SCRN1	secernin 1
4590	5.62129752199504	1.01829968179538	13.6794128642945	5.16675853416337e-09	ENSG00000170004	CHD3	chromodomain helicase DNA binding protein 3
4591	3.0345260859702	1.01968535882081	8.75120765184543	1.54186040139653e-06	ENSG00000049283	EPN3	epsin 3
4592	-0.802215027377374	1.02168410031281	4.18373032735986	0.00289079574673173	ENSG00000186704	DTX2P1
4593	1.98409600348362	1.02243526739577	7.46761187474171	9.9110276010287e-06	ENSG00000130940	CASZ1	castor zinc finger 1
4594	0.0358648516881816	1.02274814391538	5.52984218853376	0.000247454000707072	ENSG00000160223	ICOSLG	inducible T cell costimulator ligand
4595	4.17682249669132	1.02330684574487	12.6701786428331	1.43504046279316e-08	ENSG00000167123	CERCAM	cerebral endothelial cell adhesion molecule
4596	4.71740930650219	1.02370933010158	16.4316737755886	4.6881353738796e-10	ENSG00000109255	NMU	neuromedin U
4597	3.90997504714138	1.02569071229868	8.01795664820921	4.38941254046829e-06	ENSG00000074590	NUAK1	NUAK family kinase 1
4598	0.575268547211602	1.02731123891908	6.21096409221204	7.64009389272329e-05	ENSG00000274021
4599	3.33701104057042	1.02942969849971	8.01016265846841	4.43750164703345e-06	ENSG00000115419	GLS	glutaminase
4600	7.29045252237204	1.0298201156438	16.1352526440113	6.03167912757428e-10	ENSG00000162493	PDPN	podoplanin
4601	4.75211261852066	1.03028023538496	15.8270895627653	7.72670616083321e-10	ENSG00000187091	PLCD1	phospholipase C delta 1
4602	-0.797213407423964	1.03048178535593	4.76100757612735	0.000987529216296806	ENSG00000214595	EML6	EMAP like 6
4603	4.50222847614256	1.03082450125468	15.1921893527191	1.32091655699107e-09	ENSG00000050327	ARHGEF5	Rho guanine nucleotide exchange factor 5
4604	0.326468066006167	1.03094813914256	6.19972659122042	7.7876059925522e-05	ENSG00000189431	RASSF10	Ras association domain family member 10
4605	1.59786117461706	1.03222914457139	10.080392583205	2.69698208319131e-07	ENSG00000143341	HMCN1	hemicentin 1
4606	-0.493556539310255	1.03237864069922	4.44625392189837	0.00177043344280881	ENSG00000014257	ACPP	acid phosphatase, prostate
4607	-1.31572664456183	1.03393916734235	4.32055116225051	0.00223909963135478	ENSG00000230146	SEPHS1P4
4608	2.7588326156731	1.03412252859527	8.13969161653732	3.68502577869418e-06	ENSG00000277363	SRCIN1	SRC kinase signaling inhibitor 1
4609	0.0912822459154714	1.03453294595645	4.0431203200891	0.00375514081263228	ENSG00000174599	TRAM1L1	translocation associated membrane protein 1 like 1
4610	6.14522533660799	1.03470803479743	10.2276200525801	2.25391056223019e-07	ENSG00000119669	IRF2BPL	interferon regulatory factor 2 binding protein like
4611	1.5971474610457	1.03511314324511	9.01334782148357	1.07665195596575e-06	ENSG00000155792	DEPTOR	DEP domain containing MTOR interacting protein
4612	-0.386131071834915	1.03547765663026	5.2576718345515	0.000402044027096604	ENSG00000185615	PDIA2	protein disulfide isomerase family A member 2
4613	2.50139951789271	1.03578922531043	10.6291480262197	1.38142668030427e-07	ENSG00000145642	SHISAL2B	shisa like 2B
4614	1.49789374524333	1.03649651008136	7.2115776358446	1.48023686014212e-05	ENSG00000267254
4615	6.24615811695533	1.03651784463664	22.1603009957462	1.00457501615707e-11	ENSG00000091136	LAMB1	laminin subunit beta 1
4616	-0.916612000107692	1.03777036098519	3.93511174327201	0.0045830556038822	ENSG00000079263	SP140	SP140 nuclear body protein
4617	0.246422014063334	1.03963195903221	6.05752909042084	9.88737728445976e-05	ENSG00000104903	LYL1	LYL1, basic helix-loop-helix family member
4618	2.37657917280849	1.03974451117703	8.95666391616363	1.16104654589528e-06	ENSG00000154856	APCDD1	APC down-regulated 1
4619	5.97569941405833	1.03989799936575	8.63976551683065	1.79460210785624e-06	ENSG00000121207	LRAT	lecithin retinol acyltransferase
4620	-1.53155239396825	1.04106293523287	3.56393982861728	0.00917837154982479	ENSG00000279031
4621	1.73784110227724	1.0416475932751	7.88123920370127	5.35689365451886e-06	ENSG00000259264	NA	NA
4622	0.895858972930645	1.04226607604067	5.97622689089234	0.00011376250694833	ENSG00000256008
4623	4.63589076438508	1.04227596828973	13.6442812877208	5.35569731619079e-09	ENSG00000170684	ZNF296	zinc finger protein 296
4624	1.7911015978764	1.04401439618708	8.91862711641356	1.22436079134802e-06	ENSG00000127920	GNG11	G protein subunit gamma 11
4625	-0.858719131723888	1.04517864552529	4.30171574523106	0.00231874574577052	ENSG00000181804	SLC9A9	solute carrier family 9 member A9
4626	0.115531564577658	1.04685524365221	6.39199179171003	5.62933652226577e-05	ENSG00000134853	PDGFRA	platelet derived growth factor receptor alpha
4627	2.80885703643976	1.04735547307076	11.5591774419394	4.68760815986987e-08	ENSG00000165025	SYK	spleen associated tyrosine kinase
4628	2.29100354073919	1.04769838200168	11.0388288158739	8.50468404767846e-08	ENSG00000163873	GRIK3	glutamate ionotropic receptor kainate type subunit 3
4629	5.78920046199467	1.05022108546411	18.2415706822281	1.19754960918876e-10	ENSG00000169515	CCDC8	coiled-coil domain containing 8
4630	-1.53100799095579	1.05121228885303	3.69035523737342	0.00725717832283305	ENSG00000226944
4631	-1.55867004557401	1.05150871965763	4.01488799041478	0.00395043776324719	ENSG00000196890	HIST3H2BB	histone cluster 3 H2B family member b
4632	2.72010974106823	1.05400199828981	13.6816417597776	5.15837338267449e-09	ENSG00000277013
4633	4.00179996373072	1.05483443407705	8.13283542104623	3.71897080144858e-06	ENSG00000136603	SKIL	SKI like proto-oncogene
4634	-1.16558272382176	1.0558408370767	3.58665393431082	0.00880467258389271	ENSG00000139874	SSTR1	somatostatin receptor 1
4635	-0.965982511701973	1.05901535077423	3.43124423887054	0.0117475660441613	ENSG00000159871	LYPD5	LY6/PLAUR domain containing 5
4636	-0.537223920545168	1.06116768942862	4.89497505972039	0.000773645219412784	ENSG00000230042	AK3P3
4637	3.17140194114168	1.061538989767	8.49927998110735	2.19467639454927e-06	ENSG00000118263	KLF7	Kruppel like factor 7
4638	0.526973233836534	1.06167011724302	6.52670415858063	4.49706458805492e-05	ENSG00000157766	ACAN	aggrecan
4639	1.9462129137311	1.06180659308248	8.30473020337611	2.89057995851427e-06	ENSG00000153814	JAZF1	JAZF zinc finger 1
4640	-1.41349643585266	1.06289431931389	3.53264018528245	0.00973524020559562	ENSG00000277270
4641	-0.230860999210503	1.06418025672678	5.42179121058916	0.000300047918814749	ENSG00000267886
4642	5.11215797698486	1.06562306927108	12.5771183013524	1.57692651170813e-08	ENSG00000136158	SPRY2	sprouty RTK signaling antagonist 2
4643	1.97116803187995	1.06606258998229	6.49903001707315	4.70932956002112e-05	ENSG00000145390	USP53	ubiquitin specific peptidase 53
4644	-0.562424922227509	1.07002087109086	4.12504219817265	0.00322816958477711	ENSG00000228158	TLE1P1
4645	-1.58964272341849	1.07090923974582	3.67982198647196	0.00740325846794405	ENSG00000215861
4646	-0.929511467853209	1.07128839284714	4.01081662351494	0.00398052361351587	ENSG00000261087
4647	5.31359502222903	1.07310073166142	17.954240067007	1.48586908360406e-10	ENSG00000185917	SETD4	SET domain containing 4
4648	6.27779095402847	1.07467688724975	15.3000723842003	1.20232609189364e-09	ENSG00000197024	ZNF398	zinc finger protein 398
4649	3.11902136458649	1.07484238546074	14.1443887579997	3.35974071200201e-09	ENSG00000115756	HPCAL1	hippocalcin like 1
4650	4.43718329224114	1.07515381374241	14.0407250798734	3.69016224233678e-09	ENSG00000172493	AFF1	AF4/FMR2 family member 1
4651	3.0715661895894	1.0762717477064	11.1065739724874	7.84279148901284e-08	ENSG00000075461	CACNG4	calcium voltage-gated channel auxiliary subunit gamma 4
4652	0.612064683788899	1.07753867508852	6.68268377070147	3.49083775065405e-05	ENSG00000169432	SCN9A	sodium voltage-gated channel alpha subunit 9
4653	-1.46593832341513	1.07760996201304	4.30999551116857	0.00228172347066498	ENSG00000280033
4654	2.53410613367487	1.07766495371895	5.61994908873746	0.000211153565533414	ENSG00000125378	BMP4	bone morphogenetic protein 4
4655	-1.20128155994279	1.07784275193265	4.34036130445906	0.00215796924934905	ENSG00000214553	LRRC37A11P
4656	1.40531025705488	1.07838949037931	7.16037532028305	1.60615094585879e-05	ENSG00000188730	VWC2	von Willebrand factor C domain containing 2
4657	4.03198997462266	1.07868148211123	9.99965291614182	2.97435820240301e-07	ENSG00000113319	RASGRF2	Ras protein specific guanine nucleotide releasing factor 2
4658	-1.70921095536416	1.08029215294972	3.75222541431831	0.00645913138388469	ENSG00000085741	WNT11	Wnt family member 11
4659	1.61048856495435	1.08034973601107	8.67045122578639	1.72215613652885e-06	ENSG00000133317	LGALS12	galectin 12
4660	2.10597277446397	1.08145860970097	8.53421818847887	2.08724443544897e-06	ENSG00000124134	KCNS1	potassium voltage-gated channel modifier subfamily S member 1
4661	4.75135782939339	1.08187890525601	16.0846099532059	6.2425325031879e-10	ENSG00000167861	HID1	HID1 domain containing
4662	0.227406761302682	1.08228506688617	5.35905216043451	0.000335139856615096	ENSG00000172250	SERHL
4663	-0.43382968091992	1.08263592447587	5.86401380584907	0.000137990777773743	ENSG00000156804	FBXO32	F-box protein 32
4664	-1.43344826913652	1.08283064544674	3.43625611843511	0.0116383911982635	ENSG00000142611	PRDM16	PR/SET domain 16
4665	4.17999413645542	1.08544426020046	7.7664695498667	6.32412999313225e-06	ENSG00000162601	MYSM1	Myb like, SWIRM and MPN domains 1
4666	3.99009304702464	1.08545494201869	14.8414802816774	1.79958110055973e-09	ENSG00000164574	GALNT10	polypeptide N-acetylgalactosaminyltransferase 10
4667	1.5393576878223	1.09035733836299	8.04209536919119	4.24415389142131e-06	ENSG00000133878	DUSP26	dual specificity phosphatase 26
4668	2.07347207588579	1.09043436892925	11.2110603170825	6.94918357136666e-08	ENSG00000164292	RHOBTB3	Rho related BTB domain containing 3
4669	1.80712069974436	1.09252627981088	9.82786195485635	3.6793486819504e-07	ENSG00000027075	PRKCH	protein kinase C eta
4670	-0.933191511660559	1.09253502843156	4.45918212078282	0.00172935782397882	ENSG00000213700	RPL17P50
4671	0.138773812652355	1.09270973962365	6.89005078839975	2.48361151060622e-05	ENSG00000108375	RNF43	ring finger protein 43
4672	3.33760174494271	1.0936296850209	10.9470269925323	9.51123959342931e-08	ENSG00000157927	RADIL	Rap associating with DIL domain
4673	2.78667185203714	1.09491124262557	10.5058038199335	1.59697715034645e-07	ENSG00000137936	BCAR3	BCAR3, NSP family adaptor protein
4674	1.36466347219059	1.09553885252965	6.92437365824972	2.34812480669819e-05	ENSG00000125462	C1orf61	chromosome 1 open reading frame 61
4675	-1.90595686473836	1.09591751997408	2.77235814620326	0.0386105054338051	ENSG00000260776
4676	-1.6015660492437	1.09664075407814	4.08934499301438	0.00344988130672519	ENSG00000264644	KRT18P8
4677	0.783591294774319	1.09787302036913	3.38197783416732	0.0128488745246129	ENSG00000136305	CIDEB	cell death inducing DFFA like effector b
4678	-0.0619561029704735	1.09813281218523	4.94888278255826	0.000700911378973362	ENSG00000175894	TSPEAR	thrombospondin type laminin G domain and EAR repeats
4679	1.79626640240143	1.09856348716557	9.98867728460075	3.0137301230928e-07	ENSG00000134324	LPIN1	lipin 1
4680	5.59693086181068	1.0989334473681	8.82791599272002	1.38353260898939e-06	ENSG00000196187	TMEM63A	transmembrane protein 63A
4681	-0.893352742220819	1.09940656854736	4.30359436637999	0.00231000061033995	ENSG00000162722	TRIM58	tripartite motif containing 58
4682	-1.66851107812271	1.09957356888099	4.08863462268707	0.00345371968584307	ENSG00000217950	NOC2LP2
4683	5.44863639428168	1.10002913939213	21.3961687606056	1.55649577131738e-11	ENSG00000157570	TSPAN18	tetraspanin 18
4684	6.0199982022804	1.1006417733614	17.4117369929579	2.2282847368934e-10	ENSG00000143494	VASH2	vasohibin 2
4685	-0.83259664209258	1.10071734020078	4.78252910690916	0.00094918871059158	ENSG00000223722
4686	7.38515614059775	1.10215352094669	22.9872556742763	6.46039968081971e-12	ENSG00000089351	GRAMD1A	GRAM domain containing 1A
4687	-1.96583813719288	1.10225278793349	3.17726040668096	0.0186602929648925	ENSG00000233672	RNASEH2B-AS1
4688	4.98395842682713	1.10426258022813	8.88644729489525	1.27752163886401e-06	ENSG00000198598	MMP17	matrix metallopeptidase 17
4689	5.22711936368475	1.10572262453147	17.2800907978857	2.44252563985067e-10	ENSG00000136732	GYPC	glycophorin C (Gerbich blood group)
4690	0.865899634350778	1.10616714889452	8.74085563145876	1.56493784554058e-06	ENSG00000196268	ZNF493	zinc finger protein 493
4691	2.25206276622383	1.10741453099129	10.8521173051631	1.05825452839413e-07	ENSG00000236924
4692	3.50145972866056	1.1075002594054	16.8362735774083	3.39734736103493e-10	ENSG00000117643	MAN1C1	mannosidase alpha class 1C member 1
4693	8.5321862803524	1.10842594302628	26.4385743618678	1.24705856792287e-12	ENSG00000137285	TUBB2B	tubulin beta 2B class IIb
4694	-2.57990097082867	1.1087026628814	3.18789695794068	0.0183109792256102	ENSG00000145321	GC	GC, vitamin D binding protein
4695	5.49420956882869	1.11107773855086	18.1234161132607	1.30978683670718e-10	ENSG00000168476	REEP4	receptor accessory protein 4
4696	7.53067793404069	1.11115799813986	22.5244396649944	8.42121665711393e-12	ENSG00000077942	FBLN1	fibulin 1
4697	1.04786198494566	1.11133617629524	6.76483930754496	3.04126222121113e-05	ENSG00000119242	CCDC92	coiled-coil domain containing 92
4698	5.0251195885531	1.11138720619518	22.2682275133455	9.59026534746583e-12	ENSG00000120526	NUDCD1	NudC domain containing 1
4699	-1.63899332341179	1.11295697771226	3.65450163578446	0.00776240528791507	ENSG00000267605
4700	4.21670893651513	1.11692095278074	17.2385356944242	2.49749631362862e-10	ENSG00000171224	FAM241B	family with sequence similarity 241 member B
4701	-0.615614301843941	1.11724004102671	4.4969750848228	0.00161206474670351	ENSG00000113448	PDE4D	phosphodiesterase 4D
4702	-1.27835073509844	1.11870791690366	5.17345110151665	0.000467317732763655	ENSG00000234737	KRT18P15
4703	-0.378177333020546	1.11918654976867	4.95796267532644	0.000689563826776138	ENSG00000213943	KRT18P17
4704	-0.470591609804318	1.11959645013488	5.02635266294709	0.000608925347822474	ENSG00000170989	S1PR1	sphingosine-1-phosphate receptor 1
4705	2.74346901217922	1.11976276781151	8.4562789026969	2.33216655199219e-06	ENSG00000235602	POU5F1P3
4706	2.43307483113161	1.12007929655915	9.63910751108305	4.66801224234878e-07	ENSG00000269113	TRABD2B	TraB domain containing 2B
4707	0.111655582715288	1.12127494694665	6.23929823097404	7.28533493038569e-05	ENSG00000196159	FAT4	FAT atypical cadherin 4
4708	2.62357055564027	1.12174378141765	11.4272638053531	5.43268753108837e-08	ENSG00000134278	SPIRE1	spire type actin nucleation factor 1
4709	6.64821180424966	1.12207676224568	16.2868044068699	5.28236336461738e-10	ENSG00000179046	TRIML2	tripartite motif family like 2
4710	5.17829972760437	1.12222293407418	12.5612364412356	1.60349277078071e-08	ENSG00000176371	ZSCAN2	zinc finger and SCAN domain containing 2
4711	2.43798188655839	1.12241508489789	11.2298039518533	6.80876058210741e-08	ENSG00000244479	OR2A1-AS1
4712	2.6589954071559	1.12281282556613	10.8451892695861	1.06556969504969e-07	ENSG00000143499	SMYD2	SET and MYND domain containing 2
4713	0.552980790039701	1.1242019116056	7.26304830011056	1.36338145538763e-05	ENSG00000146250	PRSS35	serine protease 35
4714	-1.85328340669579	1.12717811000187	3.92047717653069	0.00471350160445722	ENSG00000257497
4715	-0.167060022127079	1.12738037012394	6.93385978750888	2.3110960729616e-05	ENSG00000169618	PROKR1	prokineticin receptor 1
4716	-1.73962287308774	1.12919898499767	3.2297903103915	0.0169751227072991	ENSG00000273706	LHX1	LIM homeobox 1
4717	2.35754429765777	1.13027816885458	11.7061161426081	3.99836025758698e-08	ENSG00000185129	PURA	purine rich element binding protein A
4718	9.21283548856916	1.13151123364707	14.2393827409126	3.05909587217528e-09	ENSG00000075618	FSCN1	fascin actin-bundling protein 1
4719	9.64424709919091	1.13200718364232	18.4664616495888	1.029355136629e-10	ENSG00000111057	KRT18	keratin 18
4720	5.50374607086571	1.13408705448967	12.5222962683053	1.67234180593847e-08	ENSG00000091073	DTX2	deltex E3 ubiquitin ligase 2
4721	0.724168169987947	1.13500893368881	6.50037023410135	4.69963490630281e-05	ENSG00000184507	NUTM1	NUT midline carcinoma family member 1
4722	-1.04064223037227	1.13507490484167	5.7899635008059	0.000157042385014719	ENSG00000282718
4723	-1.43649812185281	1.13510464424877	3.96120574461357	0.00436778947122655	ENSG00000244459
4724	3.11228448101105	1.1363313377348	11.0409772946895	8.48771475223409e-08	ENSG00000157368	IL34	interleukin 34
4725	3.75030769039774	1.13685575839615	14.7588207866686	1.93813631086149e-09	ENSG00000145214	DGKQ	diacylglycerol kinase theta
4726	2.74816390151229	1.13749648776346	7.95713550174105	4.79654700130927e-06	ENSG00000160117	ANKLE1	ankyrin repeat and LEM domain containing 1
4727	0.271832312115114	1.13825342511242	4.33780481580207	0.00216791468109443	ENSG00000179348	GATA2	GATA binding protein 2
4728	1.79112128100663	1.13911507457978	6.14409350652988	8.54692764105856e-05	ENSG00000107105	ELAVL2	ELAV like RNA binding protein 2
4729	3.27199409702921	1.13922209492788	13.7354318329707	4.91073134394283e-09	ENSG00000204516	MICB	MHC class I polypeptide-related sequence B
4730	-0.639142313721706	1.1395209127583	4.46317073267543	0.00171707214581255	ENSG00000244693	CTAGE8	CTAGE family member 8
4731	0.075133141793664	1.14016045864571	3.43584082944331	0.0116440010288216	ENSG00000196767	POU3F4	POU class 3 homeobox 4
4732	4.22753446507499	1.14018053400806	14.1170800998381	3.44619047343358e-09	ENSG00000198604	BAZ1A	bromodomain adjacent to zinc finger domain 1A
4733	-1.14981952616916	1.14143616449625	4.46426554118947	0.00171386065828079	ENSG00000242540
4734	2.05622610966789	1.14207502443835	9.74893521440008	4.06359465433851e-07	ENSG00000080200	CRYBG3	crystallin beta-gamma domain containing 3
4735	2.16782788258949	1.14304198819828	11.9224268217462	3.15716179364021e-08	ENSG00000226067	LINC00623
4736	-1.75742605706183	1.1432244268975	3.81252688464072	0.00576323950625587	ENSG00000205592	MUC19	mucin 19, oligomeric
4737	0.00742043962213381	1.14554504405689	6.36210105912721	5.92248988915597e-05	ENSG00000203739
4738	-1.61468833333463	1.14631256033109	3.87348730423059	0.00514243568742616	ENSG00000215807	KRT18P65
4739	4.15671080054945	1.14652109562324	9.27926535319056	7.49497426799112e-07	ENSG00000121900	TMEM54	transmembrane protein 54
4740	4.56416512201522	1.14671716667122	13.5768637184564	5.71381290429017e-09	ENSG00000050767	COL23A1	collagen type XXIII alpha 1 chain
4741	4.00758671708441	1.14689004970657	13.5492888688483	5.85825231645662e-09	ENSG00000164056	SPRY1	sprouty RTK signaling antagonist 1
4742	-0.731743366927429	1.15202568208448	3.2407279832333	0.0166410057571195	ENSG00000225489
4743	4.28912319302592	1.15220640191526	18.0393437077656	1.39528428855418e-10	ENSG00000115380	EFEMP1	EGF containing fibulin extracellular matrix protein 1
4744	2.06405389440184	1.15587939701077	11.8675868146172	3.35072243375077e-08	ENSG00000137834	SMAD6	SMAD family member 6
4745	-1.50546595866476	1.15650941497107	3.32761417224762	0.0142056065757653	ENSG00000240875	LINC00886
4746	0.74719796462698	1.15705293552142	7.76562210284935	6.33203060725297e-06	ENSG00000157703	SVOPL	SVOP like
4747	-0.145739656517872	1.15778643644339	5.32823430073267	0.000353964031432026	ENSG00000258738		vegetative cell wall protein gp1-like
4748	2.22952645023664	1.15786422873911	10.2321594018246	2.24093688672675e-07	ENSG00000237872	POU5F1P4
4749	-1.65873076795696	1.1587101427692	3.22914089149564	0.0169922767884458	ENSG00000260388	LINC00562
4750	4.35351035524367	1.15912008158679	9.98550209132125	3.02445344962497e-07	ENSG00000176845	METRNL	meteorin like, glial cell differentiation regulator
4751	-0.979183434403947	1.15920349766729	5.01097233999325	0.00062676713656625	ENSG00000185988	PLK5	polo like kinase 5
4752	4.21303750412227	1.16047540144376	18.1132360888914	1.31711932821302e-10	ENSG00000175093	SPSB4	splA/ryanodine receptor domain and SOCS box containing 4
4753	2.33519516916947	1.16090718760208	9.16187413270813	8.78037669419827e-07	ENSG00000163644	PPM1K	protein phosphatase, Mg2+/Mn2+ dependent 1K
4754	5.32471130550668	1.16232060002488	16.3452042475693	5.0186688331266e-10	ENSG00000144485	HES6	hes family bHLH transcription factor 6
4755	-1.37055324199249	1.16254151253268	4.01793365952061	0.00392998158975269	ENSG00000081818	PCDHB4	protocadherin beta 4
4756	1.29792731164563	1.16260667200312	7.91111667388672	5.13123301272403e-06	ENSG00000124019	FAM124B	family with sequence similarity 124 member B
4757	-1.43403583986696	1.1654539588961	4.00021434617637	0.00406001082618773	ENSG00000274677
4758	3.24539651185925	1.16609870092548	11.6874905853484	4.07539297395869e-08	ENSG00000196526	AFAP1	actin filament associated protein 1
4759	0.0452185373938608	1.16634986926527	4.78124889533373	0.000951469702988817	ENSG00000166828	SCNN1G	sodium channel epithelial 1 gamma subunit
4760	0.189893381254637	1.16693214702387	6.07488593524774	9.60376134146672e-05	ENSG00000176153	GPX2	glutathione peroxidase 2
4761	-1.70296008141449	1.16701288707604	2.75554138936768	0.0397637955212054	ENSG00000267481
4762	2.12925103412311	1.16812703226947	9.85404819387024	3.56054885097028e-07	ENSG00000065320	NTN1	netrin 1
4763	0.291816586929453	1.16878031544446	5.83469097435868	0.000145265084019577	ENSG00000167244	IGF2	insulin like growth factor 2
4764	2.15379590014339	1.17026073055043	10.0615061993557	2.75452723470013e-07	ENSG00000196569	LAMA2	laminin subunit alpha 2
4765	6.32679683441021	1.17053406560635	15.9583544438557	6.93095369464578e-10	ENSG00000178718	RPP25	ribonuclease P and MRP subunit p25
4766	-2.35281320558517	1.17151157690601	4.07085703375069	0.00357232181826785	ENSG00000279569
4767	2.44686325211724	1.17190042476684	11.7957310100309	3.61898703083248e-08	ENSG00000204217	BMPR2	bone morphogenetic protein receptor type 2
4768	-2.52501895665731	1.17294703122249	3.18627340737906	0.0183645090135449	ENSG00000149633	KIAA1755	KIAA1755
4769	2.37492668578075	1.17297769481898	9.13093046818961	9.15658045553375e-07	ENSG00000197971	MBP	myelin basic protein
4770	-2.1363474036229	1.17344351413825	3.13208273911543	0.0202700655299549	ENSG00000181016	LSMEM1	leucine rich single-pass membrane protein 1
4771	0.298682527609671	1.17417323717165	4.85374981500562	0.000833894993361739	ENSG00000158486	DNAH3	dynein axonemal heavy chain 3
4772	0.571289654864108	1.17423779293959	6.64950546901149	3.68757207538282e-05	ENSG00000108691	CCL2	C-C motif chemokine ligand 2
4773	4.99008419831081	1.17483309933542	14.0966962640513	3.50978999589692e-09	ENSG00000131759	RARA	retinoic acid receptor alpha
4774	3.2295716550473	1.17530196538001	14.3599239386512	2.73876507422011e-09	ENSG00000204711	C9orf135	chromosome 9 open reading frame 135
4775	3.35959081246239	1.17540899682492	9.60585283353575	4.8751445785125e-07	ENSG00000157303	SUSD3	sushi domain containing 3
4776	2.91196806575843	1.17545047214968	9.38499779954333	6.51723618872152e-07	ENSG00000212993	POU5F1B	POU class 5 homeobox 1B
4777	5.91998211046553	1.17812911149617	11.4105937381772	5.53776310929616e-08	ENSG00000110888	CAPRIN2	caprin family member 2
4778	-1.7045464444278	1.18018403709595	4.36685834589839	0.00205150183402673	ENSG00000224520	KRT8P45
4779	0.266463037278422	1.18215839209877	5.21618707168061	0.000432484599187343	ENSG00000236989
4780	5.94738436286252	1.18289207265288	20.6163206951208	2.42427010966984e-11	ENSG00000081760	AACS	acetoacetyl-CoA synthetase
4781	-0.650446769154691	1.18419602603114	5.4718309075983	0.000274341457134058	ENSG00000234232
4782	5.10310340522766	1.18570430852182	16.2211631900929	5.60122319005894e-10	ENSG00000213626	LBH	limb bud and heart development
4783	1.16589599605095	1.18586357255577	7.30256031015979	1.28289594713306e-05	ENSG00000204054	LINC00963
4784	5.967379256012	1.18833807165359	22.2230541829147	9.69477460372233e-12	ENSG00000065154	OAT	ornithine aminotransferase
4785	2.18149821365751	1.1894355912433	9.82909351678462	3.67392986890648e-07	ENSG00000269981
4786	5.70950522770985	1.19147344404676	22.6499058019508	7.84112151787995e-12	ENSG00000147100	SLC16A2	solute carrier family 16 member 2
4787	-1.20467131307189	1.19245174681263	4.51398597026934	0.00156052452856534	ENSG00000233621	LINC01137
4788	0.369432476962667	1.19400487373958	8.63387912198946	1.80896332760205e-06	ENSG00000166979	EVA1C	eva-1 homolog C
4789	-0.963152244633373	1.19527353769209	5.1325145617607	0.000503059352743983	ENSG00000277342
4790	-0.457456209937704	1.19578581144157	6.59210778994857	4.05116505818067e-05	ENSG00000120669	SOHLH2	spermatogenesis and oogenesis specific basic helix-loop-helix 2
4791	9.9553553624509	1.19756607137394	20.3016161249219	2.99935335505431e-11	ENSG00000170421	KRT8	keratin 8
4792	4.50752650129477	1.19805710414097	20.7638347896156	2.2100476139782e-11	ENSG00000168461	RAB31	RAB31, member RAS oncogene family
4793	1.46561059580249	1.19938615663182	9.4287580851277	6.14769263961176e-07	ENSG00000270804
4794	-1.63098783411815	1.20017172519598	4.24888308170598	0.00256265961749737	ENSG00000148488	ST8SIA6	ST8 alpha-N-acetyl-neuraminide alpha-2,8-sialyltransferase 6
4795	0.620683134189829	1.20062429515514	6.35783398202275	5.96006455577884e-05	ENSG00000180801	ARSJ	arylsulfatase family member J
4796	2.13938957553343	1.20078091924448	7.66888742047659	7.3010707265644e-06	ENSG00000136826	KLF4	Kruppel like factor 4
4797	1.55730562698	1.20156676057994	8.03595081321021	4.28050154402155e-06	ENSG00000185567	AHNAK2	AHNAK nucleoprotein 2
4798	3.91911557819881	1.20480384502831	16.9214090368439	3.20328007459115e-10	ENSG00000168234	TTC39C	tetratricopeptide repeat domain 39C
4799	1.59294070999185	1.20510188665936	8.11054260628389	3.83793009185272e-06	ENSG00000180616	SSTR2	somatostatin receptor 2
4800	-1.34781473027062	1.2059337237268	5.56750519861931	0.000231727319028877	ENSG00000143178	TBX19	T-box 19
4801	1.64219692939138	1.20596142936779	10.5958851200567	1.43957488554525e-07	ENSG00000124191	TOX2	TOX high mobility group box family member 2
4802	0.579444326208677	1.20608035246167	6.60197374347552	3.9862872326582e-05	ENSG00000070031	SCT	secretin
4803	5.63220844750038	1.20675549958368	17.2492536447715	2.48749622474994e-10	ENSG00000177706	FAM20C	FAM20C, golgi associated secretory pathway kinase
4804	5.11077618105568	1.20697864409607	11.7964397812396	3.61763716497211e-08	ENSG00000054654	SYNE2	spectrin repeat containing nuclear envelope protein 2
4805	2.36047656429782	1.20724731653412	12.3780200925014	1.94872759588954e-08	ENSG00000244198
4806	-1.74165321777007	1.20855808190914	4.03708150121453	0.00379474913934823	ENSG00000278200	LINC01971
4807	-1.83875165867869	1.20927339488406	3.63551145030805	0.00803797523616336	ENSG00000271155
4808	5.97988309312823	1.20986514859392	19.7038752532214	4.39285426276721e-11	ENSG00000096696	DSP	desmoplakin
4809	3.90726067510412	1.21120468732747	15.0022321850571	1.5683853640888e-09	ENSG00000169071	ROR2	receptor tyrosine kinase like orphan receptor 2
4810	4.23308062923477	1.21139924270125	7.84090773825367	5.67848015411339e-06	ENSG00000114019	AMOTL2	angiomotin like 2
4811	2.74560953792385	1.21152069816343	15.5755557397991	9.50620510741832e-10	ENSG00000168487	BMP1	bone morphogenetic protein 1
4812	-1.23159838379097	1.21299119238882	4.63267521763594	0.00125203444451523	ENSG00000182070	OR52A1	olfactory receptor family 52 subfamily A member 1
4813	4.53726120610727	1.21349897412818	15.4430548605826	1.06593880986508e-09	ENSG00000127418	FGFRL1	fibroblast growth factor receptor like 1
4814	5.31080586742131	1.21383542057206	13.4004028809694	6.81714696363761e-09	ENSG00000104722	NEFM	neurofilament medium
4815	5.38735712176973	1.21527155186948	22.2231820467944	9.69477460372233e-12	ENSG00000074370	ATP2A3	ATPase sarcoplasmic/endoplasmic reticulum Ca2+ transporting 3
4816	-0.661212479972591	1.21552143174129	4.39166935981552	0.00195937496985597	ENSG00000230724	LINC01001
4817	4.57841037084961	1.2156842227885	12.0907621300942	2.63958933564185e-08	ENSG00000105810	CDK6	cyclin dependent kinase 6
4818	-1.15638382502357	1.21664973715678	3.98808568049047	0.00415454754083439	ENSG00000160183	TMPRSS3	transmembrane serine protease 3
4819	4.32924891790608	1.21708487615621	12.9185974602512	1.10743988236571e-08	ENSG00000280079
4820	2.67350140129449	1.21795477291791	11.9730629673765	2.98522776326234e-08	ENSG00000054179	ENTPD2	ectonucleoside triphosphate diphosphohydrolase 2
4821	2.2623932301322	1.21796520869253	12.1178457060697	2.56157161102776e-08	ENSG00000166342	NETO1	neuropilin and tolloid like 1
4822	3.36593419270843	1.21905768185511	9.54783860323432	5.24119522616742e-07	ENSG00000099860	GADD45B	growth arrest and DNA damage inducible beta
4823	2.09590228354323	1.21985048910274	12.0263868730492	2.82837673471449e-08	ENSG00000127152	BCL11B	BCL11B, BAF complex component
4824	-1.4132364958402	1.22007444623635	4.59046086076113	0.00135383134823656	ENSG00000204655	MOG	myelin oligodendrocyte glycoprotein
4825	-0.33609925325187	1.22014137798889	4.6270046965649	0.00126524381612245	ENSG00000273084
4826	-1.4240519078163	1.22054942690314	3.79187605235685	0.00599979418437434	ENSG00000139344	AMDHD1	amidohydrolase domain containing 1
4827	-1.49404701895772	1.22078028861298	3.60944171839158	0.00843405943960111	ENSG00000164619	BMPER	BMP binding endothelial regulator
4828	5.97675728068825	1.22126731171631	15.8332564687907	7.6876375199092e-10	ENSG00000246705	H2AFJ	H2A histone family member J
4829	3.29915037057935	1.22247205024024	17.4644705587696	2.13181164359064e-10	ENSG00000182022	CHST15	carbohydrate sulfotransferase 15
4830	-0.246879815579097	1.2244822402239	5.74380050672815	0.000169956113741626	ENSG00000233593	LINC02609
4831	1.56291929711474	1.22472845078565	8.8896133615317	1.27331710350315e-06	ENSG00000170775	GPR37	G protein-coupled receptor 37
4832	-1.01203001630305	1.22657361667995	4.50859773025174	0.00157681304953012	ENSG00000265579
4833	1.39997886930723	1.22800373808169	10.8364408302892	1.07517552844858e-07	ENSG00000101638	ST8SIA5	ST8 alpha-N-acetyl-neuraminide alpha-2,8-sialyltransferase 5
4834	2.86814355402876	1.22865623291264	15.1056921172614	1.42303886265989e-09	ENSG00000213214	ARHGEF35	Rho guanine nucleotide exchange factor 35
4835	0.74249660921816	1.22907779033945	5.86024185682998	0.000138876336517739	ENSG00000237512	UNC5B-AS1
4836	-0.591281285223791	1.23343038387142	5.51918970247104	0.000252298134282112	ENSG00000234965	SHISA8	shisa family member 8
4837	0.403220149481721	1.23573833533527	7.38127787332225	1.13482484832367e-05	ENSG00000134470	IL15RA	interleukin 15 receptor subunit alpha
4838	7.27212941709546	1.23753207446883	24.4550128380853	3.21067156801505e-12	ENSG00000168159	RNF187	ring finger protein 187
4839	3.79001377175085	1.23804988204813	16.5315188801506	4.32554567508778e-10	ENSG00000124098	FAM210B	family with sequence similarity 210 member B
4840	2.52013762481656	1.23898059485778	12.2418840960564	2.24621609704022e-08	ENSG00000179715	PCED1B	PC-esterase domain containing 1B
4841	-0.841232754138821	1.23992126968717	5.05904170677094	0.000573426519609447	ENSG00000169885	CALML6	calmodulin like 6
4842	2.47975218867889	1.24256392539673	10.3770583679568	1.87429650375216e-07	ENSG00000260404
4843	-1.3651166133234	1.24345743535005	5.40331016417259	0.000310009109713072	ENSG00000179111	HES7	hes family bHLH transcription factor 7
4844	-1.23539756627335	1.24396616034595	3.9564541845314	0.00440551207660113	ENSG00000175548	ALG10B	ALG10B, alpha-1,2-glucosyltransferase
4845	-1.55874038925308	1.24996840725189	4.67061172912255	0.00116883188515324	ENSG00000243587	NA	NA
4846	6.34052663277733	1.25146288368731	3.88448610508326	0.00503809614305132	ENSG00000198825	INPP5F	inositol polyphosphate-5-phosphatase F
4847	-0.986714215078415	1.25399330990258	6.7366611473221	3.19021773102331e-05	ENSG00000196132	MYT1	myelin transcription factor 1
4848	5.44247752348677	1.25423195418719	22.5028550096283	8.52120046491908e-12	ENSG00000133477	FAM83F	family with sequence similarity 83 member F
4849	3.64581611343214	1.25528622592104	10.3844560257115	1.85836174371294e-07	ENSG00000172818	OVOL1	ovo like transcriptional repressor 1
4850	2.72160809658908	1.25530719743328	11.1502215077522	7.46226868723775e-08	ENSG00000167562	ZNF701	zinc finger protein 701
4851	3.70632610732492	1.25555270994238	16.1251634132039	6.06980623126645e-10	ENSG00000025039	RRAGD	Ras related GTP binding D
4852	6.02508558694524	1.25571241960552	14.0606221411389	3.62498977861663e-09	ENSG00000136997	MYC	MYC proto-oncogene, bHLH transcription factor
4853	2.82475595607794	1.25629650044225	13.2440677259344	7.98406390700424e-09	ENSG00000102078	SLC25A14	solute carrier family 25 member 14
4854	1.04901899023722	1.25951470308155	7.73049345268437	6.66543577489504e-06	ENSG00000128512	DOCK4	dedicator of cytokinesis 4
4855	-0.984613179472681	1.26077812062228	6.32442745878048	6.30359565174686e-05	ENSG00000237523	LINC00857
4856	6.93883140142395	1.26150140131165	33.3732182046582	8.09706335665659e-14	ENSG00000010278	CD9	CD9 molecule
4857	3.11495693953954	1.26155227496383	6.8399478807542	2.69457547845942e-05	ENSG00000176532	PRR15	proline rich 15
4858	0.774455220481905	1.26238620036745	6.74001292633997	3.1730117120721e-05	ENSG00000141854	MISP3	MISP family member 3
4859	2.84363706133355	1.26470493816164	14.7769241407492	1.91184207597668e-09	ENSG00000157782	CABP1	calcium binding protein 1
4860	2.60327764983886	1.26614054294587	10.0971350992098	2.64898401217605e-07	ENSG00000266903
4861	5.69079763757213	1.26700247568573	16.4851744866633	4.48996042866115e-10	ENSG00000149418	ST14	suppression of tumorigenicity 14
4862	4.97667575685185	1.26802310656016	26.3863136558071	1.26618919044556e-12	ENSG00000168077	SCARA3	scavenger receptor class A member 3
4863	0.133707636942518	1.2694589520104	5.690139791466	0.000186651009672209	ENSG00000119917	IFIT3	interferon induced protein with tetratricopeptide repeats 3
4864	2.39251326674906	1.26994483608167	8.36158203742781	2.66782770650099e-06	ENSG00000181218	HIST3H2A	histone cluster 3 H2A
4865	-1.04389304749963	1.27034752524075	5.78257993021865	0.000158988212597668	ENSG00000267191
4866	2.83284936813069	1.2717237949373	14.0378710003128	3.69707702824949e-09	ENSG00000140538	NTRK3	neurotrophic receptor tyrosine kinase 3
4867	4.50942376711073	1.27308968310503	21.0837496319772	1.84686748920137e-11	ENSG00000071242	RPS6KA2	ribosomal protein S6 kinase A2
4868	7.20363813840083	1.27331283209516	20.1377443096653	3.32221429388512e-11	ENSG00000136504	KAT7	lysine acetyltransferase 7
4869	5.19017662801221	1.27335996152684	17.4679736589265	2.12827476707599e-10	ENSG00000176887	SOX11	SRY-box 11
4870	1.23621777737414	1.27523701378577	9.33559842105379	6.94003260983993e-07	ENSG00000257002
4871	4.07829408505325	1.27742753194706	10.8212011880139	1.09469688581844e-07	ENSG00000134954	ETS1	ETS proto-oncogene 1, transcription factor
4872	3.58281054823907	1.27770677164902	17.8552086057564	1.58435738301008e-10	ENSG00000225077	LINC00337
4873	8.02919122351287	1.27831771758288	17.7001079161218	1.78033916978063e-10	ENSG00000175832	ETV4	ETS variant 4
4874	-1.8205421976094	1.27844597426739	4.98917970962439	0.000651745086588389	ENSG00000276603
4875	-1.25641161909667	1.2786082255984	5.87395618976261	0.000135741330756421	ENSG00000224050	NA	NA
4876	7.47282774641694	1.28112294989233	17.9385608216946	1.50190636492338e-10	ENSG00000137267	TUBB2A	tubulin beta 2A class IIa
4877	5.10185527247801	1.28267522636941	12.3119116407479	2.08835197656568e-08	ENSG00000176171	BNIP3	BCL2 interacting protein 3
4878	1.87071610917215	1.28295479177742	4.76980516383163	0.000971793665777915	ENSG00000250337	PURPL
4879	-2.10627059738147	1.2837722533761	2.81345813136688	0.0358824197421449	ENSG00000281189	GHET1
4880	1.61541434743649	1.28577198508543	8.61085743047718	1.87025601101146e-06	ENSG00000204851	PNMA8B	PNMA family member 8B
4881	4.42763868812093	1.28726059538744	20.8483851542181	2.12024558593815e-11	ENSG00000168824	NSG1	neuronal vesicle trafficking associated 1
4882	-0.214101936688575	1.28788118069215	6.48718674380331	4.80034125294571e-05	ENSG00000166126	AMN	amnion associated transmembrane protein
4883	2.20398466068601	1.29001729019088	9.73850543848645	4.11886800375981e-07	ENSG00000134107	BHLHE40	basic helix-loop-helix family member e40
4884	-2.20517795194557	1.2901330006957	2.92106571845265	0.0296921065119634	ENSG00000244151
4885	8.53730545271613	1.29103485770162	17.1775412111214	2.62126517099532e-10	ENSG00000082781	ITGB5	integrin subunit beta 5
4886	3.20093538491734	1.29381681910976	15.1597633849679	1.35819325910986e-09	ENSG00000112394	SLC16A10	solute carrier family 16 member 10
4887	-0.282165689214441	1.29407968030133	7.11201878987486	1.73337985105891e-05	ENSG00000253706
4888	0.351729254919816	1.29431261435919	7.10116346634565	1.76423272917665e-05	ENSG00000151090	THRB	thyroid hormone receptor beta
4889	5.27816577405414	1.29438529203627	25.5342348232841	1.8445566176455e-12	ENSG00000128052	KDR	kinase insert domain receptor
4890	2.04916387760745	1.29604850777926	8.39631360407336	2.5362499319773e-06	ENSG00000020577	SAMD4A	sterile alpha motif domain containing 4A
4891	3.4160259554211	1.29616267381805	12.8530563860332	1.19216472461228e-08	ENSG00000164976	MYORG	myogenesis regulating glycosidase (putative)
4892	3.60006637794675	1.29627195670647	12.4144983978847	1.87430174615969e-08	ENSG00000204262	COL5A2	collagen type V alpha 2 chain
4893	1.1429233566377	1.29653891755168	7.15736514147553	1.61403061813945e-05	ENSG00000167554	ZNF610	zinc finger protein 610
4894	6.94004883601922	1.29784045889606	13.7487265431594	4.85199130675615e-09	ENSG00000092758	COL9A3	collagen type IX alpha 3 chain
4895	-0.474745228297681	1.29817148412959	6.60768074998564	3.9467894259999e-05	ENSG00000183508	TENT5C	terminal nucleotidyltransferase 5C
4896	6.25668506622218	1.30220283890992	21.9161714634902	1.15498021663705e-11	ENSG00000124532	MRS2	magnesium transporter MRS2
4897	1.21119638892489	1.3024388363305	11.7801423648803	3.67688519298181e-08	ENSG00000223804
4898	1.40977919380333	1.30303328056813	8.08434767723931	3.98869450626638e-06	ENSG00000223749	MIR503HG
4899	2.07608168336513	1.30360265716317	10.4264015118306	1.76110985593675e-07	ENSG00000136010	ALDH1L2	aldehyde dehydrogenase 1 family member L2
4900	1.86152926918042	1.3058995933111	13.7462302453595	4.8620284086817e-09	ENSG00000246985	SOCS2-AS1
4901	4.3595833516718	1.30617434985336	19.1768181323921	6.3558793538085e-11	ENSG00000135074	ADAM19	ADAM metallopeptidase domain 19
4902	6.49308008136361	1.30764593311593	18.1638417321466	1.2699420851383e-10	ENSG00000164305	CASP3	caspase 3
4903	-1.18410915985721	1.30921196226461	5.02651822722007	0.000608782293075214	ENSG00000232650	LINC01780
4904	1.73219566432336	1.30982355654098	12.0088851952762	2.8824196473916e-08	ENSG00000175785	PRIMA1	proline rich membrane anchor 1
4905	2.96911401571839	1.31195219583375	5.71856787930733	0.000177597635984633	ENSG00000121691	CAT	catalase
4906	2.67159478539082	1.31241663532758	8.09951151725504	3.89791539370298e-06	ENSG00000235884	LINC00941
4907	-1.7647477033686	1.31270088762044	3.47891685586809	0.0107748031205834	ENSG00000110675	ELMOD1	ELMO domain containing 1
4908	1.64507009576548	1.31758024639285	11.2704035493932	6.50200681544965e-08	ENSG00000070019	GUCY2C	guanylate cyclase 2C
4909	-1.78762229885504	1.31820558018917	2.64589611092742	0.0480158266105215	ENSG00000233170
4910	2.59525919431345	1.31944592292605	14.3292324661981	2.81565666578201e-09	ENSG00000138821	SLC39A8	solute carrier family 39 member 8
4911	-1.75944140589645	1.31952992059035	4.00177037477403	0.00404840770333863	ENSG00000182118	FAM89A	family with sequence similarity 89 member A
4912	7.26026815800489	1.32484354271179	27.418517995189	7.9523525952775e-13	ENSG00000072832	CRMP1	collapsin response mediator protein 1
4913	-1.53578372635467	1.32632674137265	5.03762985956998	0.000596515275773196	ENSG00000261040	WFDC21P
4914	8.89485049393567	1.32679288112646	15.1819146317266	1.33246401706661e-09	ENSG00000103257	SLC7A5	solute carrier family 7 member 5
4915	4.28701447716736	1.3284617723205	17.7824590420072	1.6703833446545e-10	ENSG00000135269	TES	testin LIM domain protein
4916	1.97153707183521	1.32899408686334	10.0653996889711	2.74409602056035e-07	ENSG00000225932	CTAGE4	CTAGE family member 4
4917	-1.80955916143517	1.33202094461556	3.78391236451891	0.00608942976212811	ENSG00000250994
4918	3.59519212009648	1.33563898793087	11.9103781827098	3.19751650717963e-08	ENSG00000140859	KIFC3	kinesin family member C3
4919	-1.93896053376194	1.3361738204556	4.1880441988149	0.00286823413320672	ENSG00000177103	DSCAML1	DS cell adhesion molecule like 1
4920	3.18310026958514	1.33719595746032	10.8499544814114	1.05999310107974e-07	ENSG00000101187	SLCO4A1	solute carrier organic anion transporter family member 4A1
4921	-1.60813915782383	1.3372947303434	5.08225580442466	0.000550095744294592	ENSG00000237372
4922	1.56607295001055	1.33878299492868	11.8514628967521	3.41365788257447e-08	ENSG00000159640	ACE	angiotensin I converting enzyme
4923	-1.11630681794728	1.34187459674978	4.44269703333071	0.00178164058301797	ENSG00000141431	ASXL3	ASXL transcriptional regulator 3
4924	-0.761854898953519	1.343430518276	4.36688131204624	0.00205150183402673	ENSG00000178401	DNAJC22	DnaJ heat shock protein family (Hsp40) member C22
4925	3.77094772363882	1.34527771328817	15.1467598702353	1.37099878153839e-09	ENSG00000166265	CYYR1	cysteine and tyrosine rich 1
4926	0.338033747468059	1.34617567077557	8.23606726196908	3.19364078405876e-06	ENSG00000137393	RNF144B	ring finger protein 144B
4927	-1.89134979528773	1.35061351354048	4.64547159429407	0.00122298640849988	ENSG00000086288	NME8	NME/NM23 family member 8
4928	4.47244498425245	1.35147105826764	4.55058452620742	0.00145730413991928	ENSG00000234787	LINC00458
4929	1.34140993566334	1.35297570648626	10.4747529394138	1.6583068164803e-07	ENSG00000155886	SLC24A2	solute carrier family 24 member 2
4930	-1.70892939898197	1.35442303674023	3.17914514915746	0.0185984563523427	ENSG00000120149	MSX2	msh homeobox 2
4931	7.19414434869571	1.35558284717344	25.5349376774515	1.8445566176455e-12	ENSG00000159228	CBR1	carbonyl reductase 1
4932	-0.835384837550369	1.35613748912797	6.11170923217422	9.02371655841609e-05	ENSG00000187800	PEAR1	platelet endothelial aggregation receptor 1
4933	-1.69060265208278	1.35852368653908	3.83854136749447	0.00548924915591648	ENSG00000279491
4934	0.874243447193586	1.35857653977627	4.38052219746898	0.00199909142702157	ENSG00000151952	TMEM132D	transmembrane protein 132D
4935	-1.22017556239408	1.36022655430857	4.65101239663383	0.00121008734348331	ENSG00000205856	C22orf42	chromosome 22 open reading frame 42
4936	4.18403725894027	1.36036748281216	19.6671820535177	4.48706861864532e-11	ENSG00000267041	ZNF850	zinc finger protein 850
4937	1.17693853675541	1.36245782372862	7.7905836735169	6.11418694209647e-06	ENSG00000229921	KIF25-AS1
4938	0.61656709421934	1.36256364338379	9.16747660238249	8.71190184925865e-07	ENSG00000145284	SCD5	stearoyl-CoA desaturase 5
4939	-1.50427809041709	1.36572154921077	4.66482805294166	0.00118032951240701	ENSG00000273038
4940	3.25584325245461	1.36702550109914	18.3482534699384	1.10873909951324e-10	ENSG00000099139	PCSK5	proprotein convertase subtilisin/kexin type 5
4941	-1.86903022262133	1.36937994766225	3.87016048207963	0.00517604616254702	ENSG00000164761	TNFRSF11B	TNF receptor superfamily member 11b
4942	3.00906648062643	1.36970707849157	16.0198223367503	6.5875760035046e-10	ENSG00000036054	TBC1D23	TBC1 domain family member 23
4943	6.28255022694871	1.36975195087075	21.3829969435504	1.55735677130692e-11	ENSG00000008516	MMP25	matrix metallopeptidase 25
4944	-0.968896450545847	1.37255719077781	6.02839103048052	0.000103871485185094	ENSG00000248590	GLDCP1
4945	5.39813601241384	1.37411493781722	13.5756918735173	5.71709008076522e-09	ENSG00000115963	RND3	Rho family GTPase 3
4946	-0.181452695018937	1.37587160605944	7.0471507601657	1.92112748590719e-05	ENSG00000143507	DUSP10	dual specificity phosphatase 10
4947	4.21301665541951	1.37593920544121	19.3241027929399	5.68233550686221e-11	ENSG00000185340	GAS2L1	growth arrest specific 2 like 1
4948	3.50752103888969	1.37996353172516	14.9040173807323	1.70490069659436e-09	ENSG00000169184	MN1	MN1 proto-oncogene, transcriptional regulator
4949	1.28142502636976	1.38028795858771	7.15830612658669	1.6118948809975e-05	ENSG00000147381	MAGEA4	MAGE family member A4
4950	2.53850367647621	1.38060865204025	11.6225952986679	4.35087891166254e-08	ENSG00000282508	LINC01002
4951	7.73599277373237	1.38082721358212	16.3622986392844	4.94762499208293e-10	ENSG00000156966	B3GNT7	UDP-GlcNAc:betaGal beta-1,3-N-acetylglucosaminyltransferase 7
4952	5.16488214261835	1.38208816043399	18.1693490318069	1.26823795367103e-10	ENSG00000256463	SALL3	spalt like transcription factor 3
4953	6.32536635136424	1.38396995796601	15.9882883050524	6.75813948946993e-10	ENSG00000134291	TMEM106C	transmembrane protein 106C
4954	3.31823938200797	1.3849727742887	18.2699863728973	1.16970158546685e-10	ENSG00000154229	PRKCA	protein kinase C alpha
4955	-1.07107848383475	1.38625494208548	5.42575132627764	0.000297808957314669	ENSG00000269883
4956	2.52306548906513	1.38788246676984	17.7308073165647	1.73956162191718e-10	ENSG00000107518	ATRNL1	attractin like 1
4957	-1.05257840925112	1.38872976776126	3.90931155503298	0.00481095034438813	ENSG00000182747	SLC35D3	solute carrier family 35 member D3
4958	0.565465036761996	1.38987462458217	7.33033983329821	1.22629729372211e-05	ENSG00000008517	IL32	interleukin 32
4959	2.82200939414568	1.39000853352656	11.5033552494485	4.97938413857729e-08	ENSG00000133433	GSTT2B	glutathione S-transferase theta 2B (gene/pseudogene)
4960	5.19746212740683	1.39098610940818	7.16654145389229	1.59009283069323e-05	ENSG00000122507	BBS9	Bardet-Biedl syndrome 9
4961	2.44318142970214	1.39311080537536	14.2593211155532	3.00515556119354e-09	ENSG00000107742	SPOCK2	SPARC (osteonectin), cwcv and kazal like domains proteoglycan 2
4962	5.72963249108667	1.39610287778204	15.3400177081438	1.16334649667006e-09	ENSG00000050555	LAMC3	laminin subunit gamma 3
4963	-1.50227443713843	1.39798030092864	3.9504968991958	0.00445668883910094	ENSG00000273056
4964	-0.656458423969722	1.39809665958738	4.04454489221849	0.00374549598477594	ENSG00000164161	HHIP	hedgehog interacting protein
4965	-0.485712925397544	1.39935455852352	5.6860327383947	0.000188051775779742	ENSG00000279489
4966	0.63104989777086	1.39939101114154	7.91777007140327	5.08001956177705e-06	ENSG00000178187	ZNF454	zinc finger protein 454
4967	-1.40237864254205	1.40249716780162	4.29774717561541	0.00233421569340145	ENSG00000265778
4968	1.03976056457924	1.40350414748735	9.61902424148226	4.79412457917704e-07	ENSG00000233608	TWIST2	twist family bHLH transcription factor 2
4969	-0.845958389630081	1.40529324735522	6.09687772156012	9.23886288625599e-05	ENSG00000111432	FZD10	frizzled class receptor 10
4970	4.38398429686069	1.40733874933196	23.361036524125	5.47072905290246e-12	ENSG00000136205	TNS3	tensin 3
4971	-1.64154724258966	1.40758786707367	4.55667468863163	0.00144210553933853	ENSG00000239482
4972	4.91673848015502	1.40766522466688	19.1642249494612	6.39670546020869e-11	ENSG00000158863	FAM160B2	family with sequence similarity 160 member B2
4973	-1.99803998552865	1.40811054487522	3.11053538363386	0.021082505461512	ENSG00000113722	CDX1	caudal type homeobox 1
4974	-1.27021179265167	1.4101041382781	4.29349142680084	0.00235360483459256	ENSG00000141574	SECTM1	secreted and transmembrane 1
4975	-0.980045351602042	1.41017596872306	5.5993053215803	0.000218962097082196	ENSG00000276547	PCDHGB5	protocadherin gamma subfamily B, 5
4976	4.22199959798354	1.41025010103037	14.2050397211218	3.15899686678686e-09	ENSG00000154734	ADAMTS1	ADAM metallopeptidase with thrombospondin type 1 motif 1
4977	3.37775299874447	1.41051967255432	16.8609260034046	3.34612838823636e-10	ENSG00000267260		uncharacterized LOC728485
4978	0.848926093361315	1.41188911577306	8.42603827415416	2.43206623133446e-06	ENSG00000250120	PCDHA10	protocadherin alpha 10
4979	3.41493826886139	1.41375248602711	15.1041877386668	1.42383538717086e-09	ENSG00000128274	A4GALT	alpha 1,4-galactosyltransferase (P blood group)
4980	-0.847541799372247	1.41494705822824	7.61428877636022	7.9156752435123e-06	ENSG00000154316	TDH
4981	1.61575182817169	1.41507241539845	10.5854300537266	1.45408989612554e-07	ENSG00000173930	SLCO4C1	solute carrier organic anion transporter family member 4C1
4982	4.08393514428271	1.42356918424584	17.2352272984156	2.50149642749959e-10	ENSG00000095739	BAMBI	BMP and activin membrane bound inhibitor
4983	4.19105994640958	1.42387287652205	14.6609067993689	2.10539705318578e-09	ENSG00000123358	NR4A1	nuclear receptor subfamily 4 group A member 1
4984	5.5528317186898	1.42444698837855	28.020463305396	6.15276411760123e-13	ENSG00000125354	SEPT6	septin 6
4985	-1.9709739310134	1.4268192390835	3.87367182661222	0.00514119415783478	ENSG00000177374	HIC1	HIC ZBTB transcriptional repressor 1
4986	-1.56570589141757	1.42763847089962	5.19628230951804	0.000447813911670793	ENSG00000149564	ESAM	endothelial cell adhesion molecule
4987	-0.76804853586599	1.4291592122454	5.76627141951278	0.000163508486190882	ENSG00000229546	LINC00428
4988	-0.0246463280361581	1.43170591243946	7.68022058818104	7.18122728889066e-06	ENSG00000245573	BDNF-AS
4989	-0.0837363168499796	1.43439303314133	7.16985291072104	1.58288958566433e-05	ENSG00000280099
4990	2.92257351970353	1.43642480833899	7.84152233390218	5.67375256764357e-06	ENSG00000106366	SERPINE1	serpin family E member 1
4991	0.957228802571741	1.4432579826016	9.01133296621542	1.07976319071271e-06	ENSG00000141744	PNMT	phenylethanolamine N-methyltransferase
4992	-2.22592398479681	1.44588730651106	3.23023817430946	0.0169609399847156	ENSG00000253554	LINC01414
4993	7.63470966758358	1.4460036550279	31.4189903970635	1.59948029825333e-13	ENSG00000166426	CRABP1	cellular retinoic acid binding protein 1
4994	5.38093374311405	1.44812882826835	18.5741466934614	9.52563437544608e-11	ENSG00000163032	VSNL1	visinin like 1
4995	5.15750103248689	1.45049755749009	6.6403011402928	3.74577737907107e-05	ENSG00000218739	CEBPZOS	CEBPZ opposite strand
4996	-0.74900895562286	1.45248491920546	6.15234696475325	8.42956151974809e-05	ENSG00000135298	ADGRB3	adhesion G protein-coupled receptor B3
4997	-0.330655459986518	1.45431367859432	6.81664412245652	2.79905198836842e-05	ENSG00000277117		ICOS ligand
4998	-2.30806055844087	1.45536500317124	4.39423624349249	0.00195040819587994	ENSG00000273325
4999	4.11156680594367	1.45686477831496	14.9378395498432	1.65957161900714e-09	ENSG00000157514	TSC22D3	TSC22 domain family member 3
5000	4.09867159016962	1.46008768167829	15.1994633281749	1.31223888939068e-09	ENSG00000171208	NETO2	neuropilin and tolloid like 2
5001	-0.396028630269972	1.46242485623104	4.51165538413267	0.00156757725064316	ENSG00000225383	SFTA1P
5002	-1.94489198352552	1.46280413616036	3.95257543837054	0.00443842589096748	ENSG00000147246	HTR2C	5-hydroxytryptamine receptor 2C
5003	-1.99540036954888	1.46309264715787	4.00254440649694	0.00404254613226812	ENSG00000134259	NGF	nerve growth factor
5004	-1.87965229685271	1.4632481517537	4.7655569900446	0.000979569453920747	ENSG00000183671	GPR1	G protein-coupled receptor 1
5005	-2.1548164285498	1.46609257852536	3.45300449364736	0.011297221388424	ENSG00000075223	SEMA3C	semaphorin 3C
5006	0.0273086054988428	1.46664776146412	8.79663342618965	1.44645644618013e-06	ENSG00000262801
5007	0.367001727881533	1.46825367242088	8.72782188369288	1.59055578258981e-06	ENSG00000182645	CCDC172	coiled-coil domain containing 172
5008	-0.705115513785142	1.47400493534127	5.82775333506095	0.000146945161769493	ENSG00000170006	TMEM154	transmembrane protein 154
5009	-1.8057482162739	1.47407780588338	4.18704105536625	0.00287269291886881	ENSG00000240668	KRT8P36
5010	0.899072559917025	1.4766930779746	9.12254512744892	9.25777992971196e-07	ENSG00000251363	LINC02315
5011	-1.39503718003835	1.47756301386894	3.88319179040869	0.00504918874518173	ENSG00000259755
5012	3.30218660327751	1.47825062312221	17.1876414381188	2.60033192494655e-10	ENSG00000263146	LINC01896
5013	2.59078133671734	1.47999777429066	15.5826778914923	9.44748962864126e-10	ENSG00000173706	HEG1	heart development protein with EGF like domains 1
5014	-1.64578868722066	1.48051729979415	6.06515936984699	9.75300525062427e-05	ENSG00000216921
5015	-0.754146962369362	1.48217050365962	6.20648785417697	7.69988031158895e-05	ENSG00000226476	LINC01748
5016	5.27656170636732	1.4831206020428	24.7735870266294	2.81332205840283e-12	ENSG00000118785	SPP1	secreted phosphoprotein 1
5017	4.95328644923815	1.48324496141197	15.8077138637269	7.84623159600319e-10	ENSG00000184481	FOXO4	forkhead box O4
5018	-0.0689067127446388	1.48616180329374	6.10703711893328	9.09586755358248e-05	ENSG00000152804	HHEX	hematopoietically expressed homeobox
5019	-2.19316231481679	1.48650008977536	4.10158248184481	0.00337140995391488	ENSG00000250208	FZD10-AS1
5020	2.22074569873204	1.48904932770651	10.5549770908301	1.50767493317244e-07	ENSG00000111186	WNT5B	Wnt family member 5B
5021	2.73011645532194	1.49339665422019	14.6763930079313	2.08023423186403e-09	ENSG00000164695	CHMP4C	charged multivesicular body protein 4C
5022	-0.875623135817427	1.49476623995553	6.8313549628709	2.73263560077785e-05	ENSG00000214207	KRT18P10
5023	-1.74905847032463	1.49519770850959	4.24363395510836	0.00258816343103695	ENSG00000182700	IGIP	IgA inducing protein
5024	-1.37888822804727	1.49747065698588	6.37892763630415	5.76142983104434e-05	ENSG00000250539	KRT8P33
5025	4.99006679586753	1.50078108698622	21.5328315656941	1.44037118061198e-11	ENSG00000101144	BMP7	bone morphogenetic protein 7
5026	-1.83655635196381	1.5019034987156	4.6697704419443	0.00117057205645576	ENSG00000132746	ALDH3B2	aldehyde dehydrogenase 3 family member B2
5027	0.916033764039718	1.50268319724229	8.71735295510544	1.61269237889772e-06	ENSG00000168993	CPLX1	complexin 1
5028	-1.21674210408344	1.50281110588538	6.09963862791312	9.19304589569171e-05	ENSG00000175356	SCUBE2	signal peptide, CUB domain and EGF like domain containing 2
5029	-0.875773738514232	1.50292928735726	5.90934852045357	0.000127734669296865	ENSG00000185633	NDUFA4L2	NDUFA4, mitochondrial complex associated like 2
5030	-0.520724737188385	1.50558988321048	7.54169073657354	8.84782588833652e-06	ENSG00000088926	F11	coagulation factor XI
5031	-0.988055402722203	1.50624143557803	6.11657068407692	8.94750982002248e-05	ENSG00000225173
5032	-1.45069699134758	1.5077517339304	5.33501257174309	0.000349480584848861	ENSG00000270953
5033	-2.24680673887461	1.51068542606787	5.31808559693162	0.000360744193823076	ENSG00000253379	NA	NA
5034	0.0831654451316388	1.51114711667674	8.76045071201383	1.52402894755493e-06	ENSG00000232325
5035	-1.96719063718474	1.51270153128635	5.00180299662192	0.000636663081204915	ENSG00000246528
5036	3.37598603118135	1.51379348716471	14.6002063511065	2.21319680365441e-09	ENSG00000168004	HRASLS5	HRAS like suppressor family member 5
5037	1.80172277490668	1.51426878752315	13.1225667968908	9.02096726679567e-09	ENSG00000167637	ZNF283	zinc finger protein 283
5038	1.24960671789138	1.51474781535953	9.10937419042621	9.42502289978187e-07	ENSG00000158806	NPM2	nucleophosmin/nucleoplasmin 2
5039	4.10093033356243	1.51633092451845	27.1922269428409	8.77862453181185e-13	ENSG00000204634	TBC1D8	TBC1 domain family member 8
5040	-2.18658182431836	1.51652537591614	4.54193770692124	0.00148147791961121	ENSG00000215089	KRT18P11
5041	1.72989700814395	1.52160789817417	10.6957604391151	1.27636615536528e-07	ENSG00000198626	RYR2	ryanodine receptor 2
5042	0.0886062101111949	1.523560752804	7.48153388524792	9.6930888503597e-06	ENSG00000271079	CTAGE15	CTAGE family member 15
5043	4.70993323699054	1.52441407892962	23.7204516726855	4.4398849796548e-12	ENSG00000134569	LRP4	LDL receptor related protein 4
5044	3.81671533964103	1.52483202811923	18.2790373797134	1.16453347485427e-10	ENSG00000135540	NHSL1	NHS like 1
5045	6.92929888362361	1.5249820608514	38.388566874556	1.96604400380614e-14	ENSG00000135862	LAMC1	laminin subunit gamma 1
5046	1.89782856908578	1.52902768521354	14.3243936339505	2.82577319232228e-09	ENSG00000198482	ZNF808	zinc finger protein 808
5047	3.76905750012021	1.53103276694701	23.291075677564	5.53566801188995e-12	ENSG00000172020	GAP43	growth associated protein 43
5048	-1.30407131960039	1.53170691702661	4.90139961984577	0.00076455527806991	ENSG00000145934	TENM2	teneurin transmembrane protein 2
5049	5.0357294632219	1.53490919359792	22.0467265413414	1.07762538167639e-11	ENSG00000177519	RPRM	reprimo, TP53 dependent G2 arrest mediator homolog
5050	4.80656984574723	1.53734775416836	17.0517703457928	2.91792923229066e-10	ENSG00000166949	SMAD3	SMAD family member 3
5051	2.83153515473983	1.53915397397158	11.2466976471537	6.6813621932373e-08	ENSG00000144824	PHLDB2	pleckstrin homology like domain family B member 2
5052	3.42524461120718	1.54036292663696	14.727772882091	1.98678437152054e-09	ENSG00000005513	SOX8	SRY-box 8
5053	0.57175496259769	1.54936655164276	9.11618537892076	9.331100214898e-07	ENSG00000183770	FOXL2	forkhead box L2
5054	1.99153303960085	1.55416248064543	16.5514285399196	4.25898682531634e-10	ENSG00000169116	PARM1	prostate androgen-regulated mucin-like protein 1
5055	1.64234499332248	1.55721989757913	12.3848237132391	1.9346424357125e-08	ENSG00000189190	ZNF600	zinc finger protein 600
5056	4.5249836611795	1.56074617849091	22.4452791620202	8.78336389323445e-12	ENSG00000164300	SERINC5	serine incorporator 5
5057	1.86018218394843	1.56129280167722	15.4001993329193	1.10707562717012e-09	ENSG00000267751
5058	2.36228002051207	1.5620155413133	14.2751589718142	2.96833639858304e-09	ENSG00000169758	TMEM266	transmembrane protein 266
5059	-0.606402417078903	1.56220605073817	4.2176395703196	0.00271675794792439	ENSG00000169282	KCNAB1	potassium voltage-gated channel subfamily A member regulatory beta subunit 1
5060	-0.661648732914052	1.56555076170121	6.4377060638527	5.21511049308261e-05	ENSG00000152214	RIT2	Ras like without CAAX 2
5061	0.641753696844319	1.56679384136272	10.1670858190591	2.42697859867314e-07	ENSG00000185737	NRG3	neuregulin 3
5062	5.38248905756861	1.56737195847014	12.7790686339472	1.28326892636913e-08	ENSG00000232301	LNCPRESS1
5063	-1.44750422919223	1.57189497856056	6.53353762811373	4.4470771260597e-05	ENSG00000164241	C5orf63	chromosome 5 open reading frame 63
5064	-0.402827260467855	1.57529177434234	6.46937316826578	4.94864051114155e-05	ENSG00000229259	LRRC37A12P
5065	-0.421257369277849	1.57983891619023	7.53683089010811	8.91285360265286e-06	ENSG00000099984	GSTT2	glutathione S-transferase theta 2 (gene/pseudogene)
5066	0.00424138283209941	1.58178823734997	8.21641183388104	3.28877723415268e-06	ENSG00000074416	MGLL	monoglyceride lipase
5067	1.08654336629147	1.58397356789353	8.7292526664721	1.58733098294931e-06	ENSG00000254285	KRT8P3
5068	-0.325015148549677	1.58556012260696	7.42698174575027	1.05752895869618e-05	ENSG00000206262	FOXL2NB	FOXL2 neighbor
5069	-1.89721865594554	1.58568476191376	4.96725971749232	0.000677691746537391	ENSG00000169059	VCX3A	variable charge X-linked 3A
5070	-0.104728132599285	1.58903002058046	6.63228149268097	3.79709688026152e-05	ENSG00000162399	BSND	barttin CLCNK type accessory beta subunit
5071	5.3545440574431	1.58954189043751	20.0545483489488	3.49388626028801e-11	ENSG00000260834
5072	-2.20884717888951	1.59132533686157	4.35531569681979	0.0020972929032629	ENSG00000230699
5073	1.00884209196319	1.59971587960794	6.26126706985135	7.00825532790392e-05	ENSG00000184545	DUSP8	dual specificity phosphatase 8
5074	1.38393414096117	1.59998972431859	12.4016924218813	1.89907308895992e-08	ENSG00000144668	ITGA9	integrin subunit alpha 9
5075	2.745157782977	1.60020539591167	16.8664338375073	3.3379410144046e-10	ENSG00000125266	EFNB2	ephrin B2
5076	-1.59494841455605	1.600881840218	5.22635010541498	0.000424720544110548	ENSG00000265666	RARA-AS1
5077	-0.332426379505497	1.60101201246262	7.82710622595362	5.79834262354243e-06	ENSG00000186766	FOXI2	forkhead box I2
5078	-1.00121186511755	1.60673279676292	6.46725778981872	4.96707187572238e-05	ENSG00000257869
5079	-1.93688443750564	1.60882382952997	3.94614527147528	0.0044909385102672	ENSG00000182187	CRYGB	crystallin gamma B
5080	3.36687076391527	1.61040734144253	8.24101331635633	3.17252934422591e-06	ENSG00000171956	FOXB1	forkhead box B1
5081	0.230291806523684	1.61051841972998	9.12185589992709	9.2620835060327e-07	ENSG00000248905	FMN1	formin 1
5082	-1.20859696988302	1.61218708884174	6.15071907383734	8.4525922332459e-05	ENSG00000253967
5083	-1.40202422770998	1.61543134953295	5.89289148915474	0.000131497794046726	ENSG00000138639	ARHGAP24	Rho GTPase activating protein 24
5084	1.55641077507178	1.61574307869722	15.0511602267824	1.49517554191824e-09	ENSG00000278709	NKILA
5085	0.956403444372491	1.61600728752632	6.32473316519636	6.30087239914377e-05	ENSG00000165617	DACT1	dishevelled binding antagonist of beta catenin 1
5086	4.56732758637969	1.62172460826023	15.5486056416109	9.70805822124988e-10	ENSG00000244486	SCARF2	scavenger receptor class F member 2
5087	0.785022508646332	1.62247056970635	9.86569333135493	3.51031415044683e-07	ENSG00000198739	LRRTM3	leucine rich repeat transmembrane neuronal 3
5088	2.831383966351	1.62274978965098	10.725840510694	1.22951421395773e-07	ENSG00000143878	RHOB	ras homolog family member B
5089	5.3544900470384	1.62401585731506	25.1257373383506	2.31358241730164e-12	ENSG00000130517	PGPEP1	pyroglutamyl-peptidase I
5090	-1.94060928969818	1.62500212059927	4.01819776930809	0.00392844982067122	ENSG00000225492	GBP1P1
5091	4.93123239595377	1.62616141328408	28.2770367794873	5.68172810161013e-13	ENSG00000277586	NEFL	neurofilament light
5092	0.481718347077538	1.62667495744001	9.63167666467125	4.71421040929767e-07	ENSG00000101825	MXRA5	matrix remodeling associated 5
5093	-1.32933281340075	1.62721976397758	5.34260845988097	0.00034502321206185	ENSG00000140481	CCDC33	coiled-coil domain containing 33
5094	4.11543044014532	1.62758136786418	12.1910320086923	2.37225086916558e-08	ENSG00000173320	STOX2	storkhead box 2
5095	-1.59040666737153	1.62848118021784	4.68540839364891	0.00113731183862511	ENSG00000243696
5096	5.09410580520274	1.63112214444017	11.3516078515277	5.92552132096329e-08	ENSG00000120949	TNFRSF8	TNF receptor superfamily member 8
5097	-1.36254204788383	1.63165997797351	5.08808063905086	0.000544619974324539	ENSG00000198838	RYR3	ryanodine receptor 3
5098	2.38116766655362	1.63311666127153	14.5842204013954	2.24358783705533e-09	ENSG00000259203
5099	0.888090775311152	1.63354026065559	10.4887856944561	1.63100295932117e-07	ENSG00000214076	CPSF1P1
5100	1.41210828823771	1.63466080903294	11.1325906018265	7.6028684214771e-08	ENSG00000185386	MAPK11	mitogen-activated protein kinase 11
5101	7.58978232875745	1.63752791223916	26.5367885845169	1.21327176180253e-12	ENSG00000185885	IFITM1	interferon induced transmembrane protein 1
5102	-1.9195158328121	1.63755135500707	5.70015822773617	0.000183461574975382	ENSG00000132874	SLC14A2	solute carrier family 14 member 2
5103	1.44290489524464	1.63829070085961	12.2375432815881	2.25312568365146e-08	ENSG00000172197	MBOAT1	membrane bound O-acyltransferase domain containing 1
5104	4.13426916526129	1.64180702104849	19.8194149672892	4.08711421910464e-11	ENSG00000148798	INA	internexin neuronal intermediate filament protein alpha
5105	0.454604079029214	1.64315782199096	10.2805615460044	2.114024080153e-07	ENSG00000279233
5106	-0.453585827581669	1.64491840362563	7.46199374919005	1.00001206086173e-05	ENSG00000269994
5107	3.14617995255996	1.64704860490876	14.1614349735754	3.30206371141038e-09	ENSG00000067715	SYT1	synaptotagmin 1
5108	-1.84257995096629	1.64758207270733	4.74127063902679	0.00102456429094694	ENSG00000233929	MT1XP1
5109	1.53213159616173	1.64963225625038	11.9191831263356	3.16503392011229e-08	ENSG00000266709
5110	2.49513864633161	1.65021474572692	9.27640670036993	7.52250324162144e-07	ENSG00000197462
5111	2.06820471676294	1.65933931278048	15.5250326930065	9.90251476120458e-10	ENSG00000107201	DDX58	DExD/H-box helicase 58
5112	-0.171724483806994	1.66204653468812	7.50436004006934	9.3591224326169e-06	ENSG00000151882	CCL28	C-C motif chemokine ligand 28
5113	6.25437254394335	1.66394540252081	23.8653184841558	4.1821465278326e-12	ENSG00000197747	S100A10	S100 calcium binding protein A10
5114	1.76044484233283	1.66657151197023	6.77419431892259	2.99623307368028e-05	ENSG00000135046	ANXA1	annexin A1
5115	4.48098256366579	1.6711316777367	12.2776398007127	2.1669294573013e-08	ENSG00000101665	SMAD7	SMAD family member 7
5116	-1.68508315586717	1.67373643616463	4.1065862649468	0.00333877699101186	ENSG00000146054	TRIM7	tripartite motif containing 7
5117	2.60537950840909	1.67790314056086	16.4712374412474	4.54557803503031e-10	ENSG00000171517	LPAR3	lysophosphatidic acid receptor 3
5118	1.9588789115649	1.68685812740221	15.0918742628099	1.43656313510731e-09	ENSG00000165323	FAT3	FAT atypical cadherin 3
5119	-1.81899120256983	1.68773503680811	6.93613059967982	2.30268285450701e-05	ENSG00000249378	LINC01060
5120	0.01230463682649	1.68870950297671	9.59186289555398	4.95467061405868e-07	ENSG00000183850	ZNF730	zinc finger protein 730
5121	1.08053810807352	1.68959410813267	9.4660295671704	5.84791010284846e-07	ENSG00000048540	LMO3	LIM domain only 3
5122	1.44710667295868	1.68964840915678	9.98059567166508	3.04524741446093e-07	ENSG00000117971	CHRNB4	cholinergic receptor nicotinic beta 4 subunit
5123	-2.11455602846467	1.69214815162059	4.83177344889955	0.000867806836955135	ENSG00000255085
5124	2.66640531966203	1.6927163563314	16.1079001101502	6.15216215775139e-10	ENSG00000099822	HCN2	hyperpolarization activated cyclic nucleotide gated potassium and sodium channel 2
5125	-0.586021764887159	1.69629699468728	7.41614116669668	1.07529109052566e-05	ENSG00000109819	PPARGC1A	PPARG coactivator 1 alpha
5126	-2.17575963277624	1.69693133030917	4.1083933550081	0.00332801778784845	ENSG00000277394	NA	NA
5127	3.23731014771172	1.69892131710034	17.2835785901568	2.43829528045648e-10	ENSG00000058091	CDK14	cyclin dependent kinase 14
5128	2.73996466127571	1.70065582918754	17.2685426013739	2.46156115417697e-10	ENSG00000180011	ZADH2	zinc binding alcohol dehydrogenase domain containing 2
5129	3.85244410691095	1.70105400365145	21.5394325035155	1.44037118061198e-11	ENSG00000138623	SEMA7A	semaphorin 7A (John Milton Hagen blood group)
5130	-0.321565894519221	1.70364318603405	9.35453173148041	6.77632433258799e-07	ENSG00000157111	TMEM171	transmembrane protein 171
5131	-1.92971119683426	1.70510990443501	4.11258560508393	0.0033033242991028	ENSG00000235531	MSC-AS1
5132	-0.771942241982012	1.70529168093795	6.39452843532211	5.60912848975497e-05	ENSG00000053747	LAMA3	laminin subunit alpha 3
5133	-1.64437486653848	1.70529779179454	6.00387197711328	0.000108326972033748	ENSG00000161405	IKZF3	IKAROS family zinc finger 3
5134	1.87880859101103	1.70538273061336	10.6343513131704	1.37313608756477e-07	ENSG00000066923	STAG3	stromal antigen 3
5135	7.74626692724714	1.70651383950556	28.6726097837691	4.96828410863938e-13	ENSG00000142156	COL6A1	collagen type VI alpha 1 chain
5136	2.47320575649449	1.70675196910125	12.9963208892633	1.02333563061873e-08	ENSG00000236438	FAM157A
5137	5.4973696455164	1.70736325493011	21.1213076731334	1.80431323020355e-11	ENSG00000137166	FOXP4	forkhead box P4
5138	-2.18046480315124	1.70848454323842	2.6340782088512	0.0489739954429319	ENSG00000221986	MYBPHL	myosin binding protein H like
5139	4.1789463361213	1.70923116478823	5.60605380640154	0.000216298688588006	ENSG00000186439	TRDN	triadin
5140	-1.43190315519316	1.70998877132299	5.09063620043951	0.000542153720161166	ENSG00000163508	EOMES	eomesodermin
5141	2.08707466640968	1.71655084975005	13.0767460401144	9.40463787229492e-09	ENSG00000271860
5142	3.55156406225842	1.7167429767565	18.0206883178436	1.41398156448703e-10	ENSG00000175793	SFN	stratifin
5143	-2.32741865559448	1.71820096591163	4.60713490989083	0.00131335471720154	ENSG00000248592	TMEM110-MUSTN1	TMEM110-MUSTN1 readthrough
5144	4.98309747364425	1.71919230283906	17.2497987521962	2.48749622474994e-10	ENSG00000177108	ZDHHC22	zinc finger DHHC-type containing 22
5145	2.69518311567665	1.72111695227826	15.6213332781838	9.16236391503938e-10	ENSG00000165140	FBP1	fructose-bisphosphatase 1
5146	3.7321245744387	1.72457302435815	11.2134490445419	6.93352186221025e-08	ENSG00000197355	UAP1L1	UDP-N-acetylglucosamine pyrophosphorylase 1 like 1
5147	0.24472827136629	1.72606294570531	8.53314039517582	2.08980577155427e-06	ENSG00000227838
5148	0.162362102948187	1.72669793735944	10.4012577398763	1.81872396637889e-07	ENSG00000204584		uncharacterized LOC729220
5149	-0.225035257716086	1.72781258148504	8.11318806949406	3.82646074627343e-06	ENSG00000242419	PCDHGC4	protocadherin gamma subfamily C, 4
5150	-0.759918007567384	1.73401926156083	7.09259045524274	1.7903777147037e-05	ENSG00000170577	SIX2	SIX homeobox 2
5151	1.53604010989893	1.73423727280126	14.5859417799082	2.24146942983655e-09	ENSG00000022556	NLRP2	NLR family pyrin domain containing 2
5152	3.81684885790108	1.73502186334522	14.4114123125024	2.62740939073477e-09	ENSG00000101311	FERMT1	fermitin family member 1
5153	2.58499073234972	1.7354068718734	12.1196847541517	2.5585891042751e-08	ENSG00000079102	RUNX1T1	RUNX1 translocation partner 1
5154	-0.113225113876081	1.73660286299703	6.11803149776129	8.93131746013886e-05	ENSG00000136750	GAD2	glutamate decarboxylase 2
5155	4.69335627940437	1.74009141257993	13.3654421327308	7.0599404644742e-09	ENSG00000137266	SLC22A23	solute carrier family 22 member 23
5156	2.44753419486778	1.74276162268315	17.0573422427182	2.91053237691389e-10	ENSG00000020181	ADGRA2	adhesion G protein-coupled receptor A2
5157	2.55858414974373	1.75187709575646	14.1432913234189	3.36098625120868e-09	ENSG00000169860	P2RY1	purinergic receptor P2Y1
5158	-2.33018887247743	1.7551811272661	4.92001698254011	0.000739148779711513	ENSG00000271815
5159	-1.66560785773281	1.76018104583336	6.02895704197961	0.000103801274850269	ENSG00000159216	RUNX1	runt related transcription factor 1
5160	5.2400050093812	1.76261759064791	33.8707598662962	7.22011712481982e-14	ENSG00000114115	RBP1	retinol binding protein 1
5161	1.05159323886061	1.76641394962344	11.753792133378	3.79261313331361e-08	ENSG00000144057	ST6GAL2	ST6 beta-galactoside alpha-2,6-sialyltransferase 2
5162	0.092941199833884	1.76797063589301	11.3807044633515	5.71675649942382e-08	ENSG00000164683	HEY1	hes related family bHLH transcription factor with YRPW motif 1
5163	1.75343728978116	1.77022146836453	13.4775129117873	6.30099680484853e-09	ENSG00000225138	SLC9A3-AS1
5164	4.26815526909515	1.77032815845796	18.538814477629	9.76037185409548e-11	ENSG00000275023	MLLT6	MLLT6, PHD finger containing
5165	3.49831780625054	1.77107950458022	12.8467515565735	1.20048495323694e-08	ENSG00000156049	GNA14	G protein subunit alpha 14
5166	-0.353618325164248	1.77483228400692	8.66670218873858	1.73065135651221e-06	ENSG00000253953	PCDHGB4	protocadherin gamma subfamily B, 4
5167	-2.30046335176339	1.77576895018819	5.23661876700009	0.000416963712412956	ENSG00000092969	TGFB2	transforming growth factor beta 2
5168	-0.149718291669571	1.78059589486032	10.921589244139	9.77779392249902e-08	ENSG00000105971	CAV2	caveolin 2
5169	-1.44501438282133	1.78411392610841	4.13310898378555	0.00317995954081412	ENSG00000154188	ANGPT1	angiopoietin 1
5170	4.418872980359	1.78669407576025	20.1153900353366	3.36427088258204e-11	ENSG00000138829	FBN2	fibrillin 2
5171	0.14217721440397	1.79495983658877	9.03580494326331	1.04415205521843e-06	ENSG00000136040	PLXNC1	plexin C1
5172	-1.33267733679346	1.79780185321658	7.03146642356598	1.96905855007749e-05	ENSG00000258433
5173	-0.348381138100428	1.79940003047504	7.3621486075032	1.16911338747391e-05	ENSG00000124635	HIST1H2BJ	histone cluster 1 H2B family member j
5174	1.3658123058516	1.80214213803156	17.363238334747	2.30577446140255e-10	ENSG00000154237	LRRK1	leucine rich repeat kinase 1
5175	3.73211790246585	1.80245334980494	14.0961938351222	3.50978999589692e-09	ENSG00000186340	THBS2	thrombospondin 2
5176	-2.28965862346021	1.80486242741693	5.44448380062789	0.000288006113176736	ENSG00000254343
5177	1.29415790158268	1.8050474815624	10.3157444175083	2.02180593604219e-07	ENSG00000111859	NEDD9	neural precursor cell expressed, developmentally down-regulated 9
5178	5.12986510769742	1.80534480041293	29.3603310330248	3.73934211400965e-13	ENSG00000133104	SPART	spartin
5179	-1.51989722533016	1.80736180646704	3.80030472596991	0.00590277198551023	ENSG00000148826	NKX6-2	NK6 homeobox 2
5180	5.05390576056646	1.81315060870237	20.6588551990697	2.37575453169568e-11	ENSG00000157557	ETS2	ETS proto-oncogene 2, transcription factor
5181	1.50474359329582	1.81589493811572	12.2280214948746	2.27487628292721e-08	ENSG00000131668	BARX1	BARX homeobox 1
5182	-2.4220413954297	1.81677788395126	2.94563347096366	0.0284213730446303	ENSG00000204969	PCDHA2	protocadherin alpha 2
5183	-1.11192995518909	1.81975759345358	7.28878182957563	1.30908924463908e-05	ENSG00000226674	TEX41
5184	5.06722156994037	1.82152798391402	26.4238805169922	1.24705856792287e-12	ENSG00000115414	FN1	fibronectin 1
5185	-2.45220038121545	1.82731994622481	4.04580884236394	0.00373708187674047	ENSG00000280639	LINC02204
5186	1.7824258986569	1.83344244672019	3.85844248129556	0.0052918823269039	ENSG00000145908	ZNF300	zinc finger protein 300
5187	-0.485037149976917	1.83366620191838	7.78079577595086	6.20069623549126e-06	ENSG00000087128	TMPRSS11E	transmembrane serine protease 11E
5188	-1.50742225568452	1.83510945064062	4.76400088815013	0.000982297639204362	ENSG00000205976
5189	-1.83035209573253	1.83628908794763	6.43322538784469	5.25581958436328e-05	ENSG00000186910	SERPINA11	serpin family A member 11
5190	-0.428508491222721	1.83716591339676	6.56838305707369	4.20557660802738e-05	ENSG00000139679	LPAR6	lysophosphatidic acid receptor 6
5191	-1.3576101204917	1.83986533084908	5.78616716478809	0.000158045151836152	ENSG00000236333	TRHDE-AS1
5192	6.83859235204507	1.84155760666828	33.9613172384758	7.22011712481982e-14	ENSG00000111704	NANOG	Nanog homeobox
5193	1.53037450943749	1.84176482661393	13.7875236450434	4.66739394842047e-09	ENSG00000090975	PITPNM2	phosphatidylinositol transfer protein membrane associated 2
5194	0.688220679868082	1.84598000518952	12.5184682062416	1.67815022941234e-08	ENSG00000116016	EPAS1	endothelial PAS domain protein 1
5195	-0.412488720712645	1.84962045286631	8.91835225897688	1.22453518952692e-06	ENSG00000147481	SNTG1	syntrophin gamma 1
5196	0.078782624599984	1.85565838327937	8.43257120816506	2.41002326057968e-06	ENSG00000275074	NUDT18	nudix hydrolase 18
5197	-0.727700066081431	1.86071715717402	6.36388630589792	5.90605577460731e-05	ENSG00000113205	PCDHB3	protocadherin beta 3
5198	1.37803753831585	1.87402654236207	14.0833222941226	3.55475911995232e-09	ENSG00000031081	ARHGAP31	Rho GTPase activating protein 31
5199	-0.0678852000303586	1.87763201315347	7.89318897299934	5.26854081685275e-06	ENSG00000251027	LINC01950
5200	3.15390673900629	1.87816422225044	18.4301497399601	1.05290035890103e-10	ENSG00000100985	MMP9	matrix metallopeptidase 9
5201	3.96049157089849	1.87939968542362	14.6199408123928	2.17836348578104e-09	ENSG00000104327	CALB1	calbindin 1
5202	2.29767912119284	1.88125433871995	15.7276478789999	8.39010682434921e-10	ENSG00000196653	ZNF502	zinc finger protein 502
5203	-1.96907026351267	1.88272534402412	7.79085951556917	6.11264434532497e-06	ENSG00000275763	C18orf65	chromosome 18 open reading frame 65
5204	1.63066409488272	1.88687501905013	15.8185421834568	7.7847631744525e-10	ENSG00000158747	NBL1	NBL1, DAN family BMP antagonist
5205	1.77963469240024	1.88741054922051	12.0150612407361	2.86466870518863e-08	ENSG00000272636	DOC2B	double C2 domain beta
5206	0.766367694557344	1.8879384725548	13.7709411012917	4.74155206002956e-09	ENSG00000159674	SPON2	spondin 2
5207	3.52648131138543	1.88825961552466	20.8285379536411	2.14150430177897e-11	ENSG00000079215	SLC1A3	solute carrier family 1 member 3
5208	3.16605571076177	1.89247014030249	12.9935518474666	1.02597161456e-08	ENSG00000141526	SLC16A3	solute carrier family 16 member 3
5209	-0.703433191509743	1.91017621231435	4.70265217405369	0.00109992758724059	ENSG00000255624
5210	0.85998314097527	1.91443340272573	6.58971019627494	4.06685704248609e-05	ENSG00000188483	IER5L	immediate early response 5 like
5211	-0.691244652726534	1.9147407953557	7.63924575031847	7.64033467931409e-06	ENSG00000144339	TMEFF2	transmembrane protein with EGF like and two follistatin like domains 2
5212	1.82725642220959	1.92179157156905	11.6303726278075	4.31574937463002e-08	ENSG00000178860	MSC	musculin
5213	-1.0905827504525	1.92411251588832	5.97570499052851	0.000113863575252708	ENSG00000236253	SLC25A3P1
5214	-1.97827670952028	1.92798862212244	4.77852950842472	0.000956271406542412	ENSG00000125872	LRRN4	leucine rich repeat neuronal 4
5215	4.62830625004698	1.9313444802432	33.3878822579772	8.09706335665659e-14	ENSG00000121316	PLBD1	phospholipase B domain containing 1
5216	0.238622040623542	1.9347386129499	10.4875397230296	1.63320936368537e-07	ENSG00000197721	CR1L	complement C3b/C4b receptor 1 like
5217	2.05432721468414	1.93650641675038	19.1710706136244	6.37325416022956e-11	ENSG00000170961	HAS2	hyaluronan synthase 2
5218	-1.10841888682351	1.9399497354584	7.12526516813733	1.69837323532588e-05	ENSG00000213185	FAM24B	family with sequence similarity 24 member B
5219	1.65979537639936	1.94129036224214	14.5660594714159	2.28414548891921e-09	ENSG00000184985	SORCS2	sortilin related VPS10 domain containing receptor 2
5220	5.05446066130055	1.94541230449656	14.6583534603243	2.10724074774508e-09	ENSG00000124225	PMEPA1	prostate transmembrane protein, androgen induced 1
5221	0.961888547927721	1.94892382589755	11.318028409749	6.16719063891868e-08	ENSG00000082497	SERTAD4	SERTA domain containing 4
5222	1.37034409152121	1.9509511034936	13.1236306016342	9.01975551571221e-09	ENSG00000184254	ALDH1A3	aldehyde dehydrogenase 1 family member A3
5223	5.59235565008964	1.95383553424117	21.3568305192802	1.58175745430002e-11	ENSG00000182095	TNRC18	trinucleotide repeat containing 18
5224	-2.77570845476715	1.95452269403903	4.02664536546348	0.00386865497908987	ENSG00000007174	DNAH9	dynein axonemal heavy chain 9
5225	2.66525382848223	1.96313511331066	13.0258316030292	9.92526421049364e-09	ENSG00000185920	PTCH1	patched 1
5226	3.7899721505531	1.96483388673758	7.56230104723383	8.56780417853624e-06	ENSG00000143768	LEFTY2	left-right determination factor 2
5227	1.59035780782205	1.9662251605171	13.3801926557368	6.96472473388337e-09	ENSG00000230937	MIR205HG
5228	0.664778872783278	1.96801079158709	10.3520436777449	1.9355594239771e-07	ENSG00000000005	TNMD	tenomodulin
5229	2.88567889048236	1.96848758387826	15.6500563725232	8.92709088845961e-10	ENSG00000157150	TIMP4	TIMP metallopeptidase inhibitor 4
5230	-2.65808904096991	1.97669741684104	4.32735861077865	0.00221154774872843	ENSG00000238034
5231	4.98754272840829	1.97687707194057	30.6192638770511	2.10027636112173e-13	ENSG00000169220	RGS14	regulator of G protein signaling 14
5232	5.71890030576684	1.97925744767497	15.8634014413992	7.50977163589242e-10	ENSG00000164265	SCGB3A2	secretoglobin family 3A member 2
5233	-0.780729790174229	1.97982761724685	7.12163318853361	1.70867461123876e-05	ENSG00000168453	HR	HR, lysine demethylase and nuclear receptor corepressor
5234	-0.295723534155657	1.98460666676002	9.59050781304788	4.9605791919173e-07	ENSG00000182687	GALR2	galanin receptor 2
5235	-0.981904162717426	1.99139271886688	5.4380832196179	0.000291328484089266	ENSG00000146592	CREB5	cAMP responsive element binding protein 5
5236	-2.87161302370382	1.99236135964797	6.63562499978752	3.77577214795569e-05	ENSG00000081189	MEF2C	myocyte enhancer factor 2C
5237	1.04503938260879	1.99807316466796	6.3196488696037	6.35704403943633e-05	ENSG00000278318	ZNF229	zinc finger protein 229
5238	0.542349026361333	1.99976192759017	13.6992599665049	5.06996559136495e-09	ENSG00000129009	ISLR	immunoglobulin superfamily containing leucine rich repeat
5239	-0.708282418337639	2.0043019413221	6.78404198938892	2.95201696688682e-05	ENSG00000187569	DPPA3	developmental pluripotency associated 3
5240	2.00096053316574	2.01176501894295	19.0653931753456	6.84239569436779e-11	ENSG00000166415	WDR72	WD repeat domain 72
5241	3.40516959019082	2.01195668786145	22.29805268287	9.43971091354545e-12	ENSG00000101493	ZNF516	zinc finger protein 516
5242	2.55538502542969	2.01861553919401	20.5099444601374	2.60410807809648e-11	ENSG00000169499	PLEKHA2	pleckstrin homology domain containing A2
5243	1.17211265279834	2.03550213824324	14.6475954309066	2.12592661538045e-09	ENSG00000160712	IL6R	interleukin 6 receptor
5244	4.28717652254668	2.03732077319991	26.4396720107706	1.24705856792287e-12	ENSG00000124313	IQSEC2	IQ motif and Sec7 domain 2
5245	-1.21930062035006	2.03956097634792	6.14182107736619	8.58149508505441e-05	ENSG00000267279
5246	-0.792131625667878	2.04608614541968	6.15712525793657	8.36513987576658e-05	ENSG00000228373
5247	-0.858287508923261	2.0489551646319	8.146739678603	3.65295557414954e-06	ENSG00000269842
5248	4.06751387109172	2.05005448329557	23.0693033112466	6.226086364565e-12	ENSG00000171451	DSEL	dermatan sulfate epimerase like
5249	5.34663112998479	2.0504789302643	23.3008714319095	5.53375973736543e-12	ENSG00000169174	PCSK9	proprotein convertase subtilisin/kexin type 9
5250	-0.00916591830110784	2.05194907131455	11.574147081308	4.60803098089575e-08	ENSG00000237742
5251	-0.785123932640677	2.0581153460428	7.7981281759507	6.0470191995955e-06	ENSG00000112494	UNC93A	unc-93 homolog A
5252	2.82507645618299	2.05816795372509	16.8212193466612	3.43236247336566e-10	ENSG00000108557	RAI1	retinoic acid induced 1
5253	0.558927991526433	2.05916199458623	8.01849966235491	4.3874566371402e-06	ENSG00000171757	LRRC34	leucine rich repeat containing 34
5254	4.33909243144984	2.05974958295279	20.0644439895763	3.47435737151504e-11	ENSG00000124302	CHST8	carbohydrate sulfotransferase 8
5255	4.17603450525334	2.0613903988714	21.9227859105888	1.15498021663705e-11	ENSG00000273604	EPOP	elongin BC and polycomb repressive complex 2 associated protein
5256	1.42711356344547	2.06295635239279	7.2494545906272	1.39312102914119e-05	ENSG00000197587	DMBX1	diencephalon/mesencephalon homeobox 1
5257	-0.445865744334444	2.06492226977225	5.19784612561518	0.000446676694448302	ENSG00000176928	GCNT4	glucosaminyl (N-acetyl) transferase 4
5258	5.61833673222791	2.06512412606275	14.916347772255	1.68764583371959e-09	ENSG00000006016	CRLF1	cytokine receptor like factor 1
5259	5.79907833489173	2.06558944385752	31.5492147623875	1.53416321004133e-13	ENSG00000053438	NNAT	neuronatin
5260	0.538793703747945	2.06845829782359	12.5609752386508	1.60349277078071e-08	ENSG00000133101	CCNA1	cyclin A1
5261	-0.898696827820835	2.06882443206549	9.74971942548158	4.06025990002567e-07	ENSG00000267470	ZNF571-AS1
5262	3.31492156861024	2.07286897506471	18.9649675792585	7.3805874703193e-11	ENSG00000087510	TFAP2C	transcription factor AP-2 gamma
5263	-1.61443990797936	2.08012395520603	6.12332775821313	8.85373731063128e-05	ENSG00000223969
5264	-0.0461003316577476	2.08162770786881	10.8646313175838	1.04385738759193e-07	ENSG00000258947	TUBB3	tubulin beta 3 class III
5265	-1.40360915496008	2.08286189223938	8.04019528302609	4.2558441138252e-06	ENSG00000237819
5266	1.27361662948882	2.08732386863948	16.6665881046197	3.86549316723436e-10	ENSG00000224945
5267	-1.95386407720096	2.09175370425268	4.80502375771316	0.000911010086796236	ENSG00000203883	SOX18	SRY-box 18
5268	0.920236306152053	2.09372262532113	12.9525473792835	1.06891086967339e-08	ENSG00000198948	MFAP3L	microfibril associated protein 3 like
5269	-1.69653876795032	2.09968902050616	4.91156040883116	0.000750551457295158	ENSG00000254035
5270	1.04876726295444	2.10003267552368	9.15300527989032	8.88650486103058e-07	ENSG00000111424	VDR	vitamin D receptor
5271	-3.13729541485423	2.10157339398719	4.75759351935027	0.000994191850843617	ENSG00000250742	LINC02381
5272	0.42428903637506	2.10163816105108	10.5261900612508	1.55911058320091e-07	ENSG00000121101	TEX14	testis expressed 14, intercellular bridge forming factor
5273	2.56609339212585	2.10353116816505	16.6067746499893	4.06329030758581e-10	ENSG00000181649	PHLDA2	pleckstrin homology like domain family A member 2
5274	1.75831793650131	2.10584055830223	20.1645187326351	3.25878283877716e-11	ENSG00000164488	DACT2	dishevelled binding antagonist of beta catenin 2
5275	1.04798155482295	2.10747164846527	12.3551962830975	1.9964526283447e-08	ENSG00000182759	MAFA	MAF bZIP transcription factor A
5276	-1.98533761683287	2.10777488497431	7.90240827913939	5.20256872031457e-06	ENSG00000131781	FMO5	flavin containing monooxygenase 5
5277	0.770310310713259	2.11001458949394	9.68291217024968	4.43071514077068e-07	ENSG00000269993
5278	-2.17744006185793	2.11482029339829	5.42604673919028	0.00029766599334392	ENSG00000184611	KCNH7	potassium voltage-gated channel subfamily H member 7
5279	2.42007884704847	2.11913900462763	14.3424764561304	2.78213022337802e-09	ENSG00000154620	TMSB4Y	thymosin beta 4 Y-linked
5280	0.856715686591935	2.12852489634684	13.1515215619703	8.75047365036064e-09	ENSG00000232022	FAAHP1
5281	2.49609539685338	2.13003019626975	24.6452024786864	2.97040482447373e-12	ENSG00000178538	CA8	carbonic anhydrase 8
5282	-0.44622584414551	2.139774721201	7.6135436115189	7.91923484467582e-06	ENSG00000137648	TMPRSS4	transmembrane serine protease 4
5283	4.20207087747426	2.14026051724908	14.5621452516363	2.29178302656422e-09	ENSG00000186603	HPDL	4-hydroxyphenylpyruvate dioxygenase like
5284	-2.18350684352671	2.14103133877643	6.89219497975344	2.47420213307164e-05	ENSG00000126778	SIX1	SIX homeobox 1
5285	1.328313313427	2.15318153212227	13.9126154755956	4.15081811685625e-09	ENSG00000182580	EPHB3	EPH receptor B3
5286	3.38774824561658	2.15350989199135	26.6707947635802	1.13573237219986e-12	ENSG00000183421	RIPK4	receptor interacting serine/threonine kinase 4
5287	0.197431064069024	2.15491208923051	12.6168821006195	1.52009448494237e-08	ENSG00000203995	ZYG11A	zyg-11 family member A, cell cycle regulator
5288	-1.30370751483919	2.15906376570641	9.60733736988934	4.86586568579222e-07	ENSG00000144642	RBMS3	RNA binding motif single stranded interacting protein 3
5289	1.7870352263602	2.16019951205258	19.3714295833956	5.48353304596289e-11	ENSG00000140092	FBLN5	fibulin 5
5290	0.71263404002598	2.16406845323517	14.1026027439909	3.49356380075308e-09	ENSG00000175426	PCSK1	proprotein convertase subtilisin/kexin type 1
5291	4.16416162704521	2.1642290307065	33.8373237340873	7.22011712481982e-14	ENSG00000139722	VPS37B	VPS37B, ESCRT-I subunit
5292	-1.15249647213186	2.16604471560609	7.92143510081327	5.0540501718142e-06	ENSG00000255192	NANOGP8	Nanog homeobox retrogene P8
5293	-1.89571496961017	2.16689441889522	6.94576327508495	2.26873093355233e-05	ENSG00000187546	AGMO	alkylglycerol monooxygenase
5294	0.229308276853732	2.17603629697209	4.7415169304319	0.00102423998988876	ENSG00000197013	ZNF429	zinc finger protein 429
5295	3.88279846390748	2.17990516531585	28.9493051787071	4.53246311566743e-13	ENSG00000196843	ARID5A	AT-rich interaction domain 5A
5296	-0.934290593439119	2.18455235528026	6.29148252050799	6.66565487335719e-05	ENSG00000123870	ZNF137P
5297	0.448549100311346	2.18767420460884	9.6773602086568	4.46167444216814e-07	ENSG00000107954	NEURL1	neuralized E3 ubiquitin protein ligase 1
5298	-1.8571065874431	2.19349877833097	5.78820642853888	0.000157530970271819	ENSG00000171840	NINJ2	ninjurin 2
5299	-1.30323313027826	2.19474107864921	9.24464232367156	7.85636008943254e-07	ENSG00000135406	PRPH	peripherin
5300	3.48233133030388	2.19532553583089	34.0231392637767	7.22011712481982e-14	ENSG00000131196	NFATC1	nuclear factor of activated T cells 1
5301	-1.06659855079154	2.20618057729592	8.84126077084795	1.35777653793224e-06	ENSG00000206052	DOK6	docking protein 6
5302	2.16512597892256	2.21754797182471	13.3001539576225	7.56097763047674e-09	ENSG00000155897	ADCY8	adenylate cyclase 8
5303	-2.41075479211842	2.23577059972677	5.53699374707624	0.000244261143499749	ENSG00000263745
5304	-1.22761398921702	2.23778516023873	8.0044689386852	4.47012363269283e-06	ENSG00000259129	LINC00648
5305	3.60863242161606	2.239997905331	27.5015987696448	7.7965338002669e-13	ENSG00000054282	SDCCAG8	serologically defined colon cancer antigen 8
5306	-1.28641231307293	2.2466545764598	5.38971058650935	0.000317402652528063	ENSG00000272913
5307	-0.695949710683224	2.25375140035552	11.4814434691567	5.10206383502924e-08	ENSG00000277969
5308	1.21029178206845	2.256253774919	16.7547367375082	3.61861381571829e-10	ENSG00000158473	CD1D	CD1d molecule
5309	0.976191531934694	2.25741154195706	18.4226019344651	1.05399690413088e-10	ENSG00000184500	PROS1	protein S
5310	-0.752137029280705	2.25829601177559	8.29570131742924	2.9254698530922e-06	ENSG00000275585
5311	1.61662318579308	2.25959012513002	4.34169599728712	0.0021531613566949	ENSG00000276476
5312	3.32220916352916	2.2596769144362	26.2311256708736	1.3512991443097e-12	ENSG00000162636	FAM102B	family with sequence similarity 102 member B
5313	-1.0857891417929	2.26126714318315	9.85085776127268	3.57359124526457e-07	ENSG00000278192
5314	-1.67053561124208	2.26872145339426	8.42408257589046	2.43892124372108e-06	ENSG00000120664	SPART-AS1
5315	1.92835743626899	2.26875557697034	11.1202639366517	7.72017187094759e-08	ENSG00000133710	SPINK5	serine peptidase inhibitor, Kazal type 5
5316	-0.159798099296371	2.28724507651034	8.94615563035371	1.17779404035962e-06	ENSG00000224506	LINC02523
5317	2.71174721554351	2.28857932354969	15.1340347879481	1.38540992367908e-09	ENSG00000230316	FEZF1-AS1
5318	1.61776453504614	2.28958418087593	18.1060237682628	1.32333049174417e-10	ENSG00000281566
5319	5.86121914095942	2.29208269871653	36.0495722849291	3.89723690383761e-14	ENSG00000197461	PDGFA	platelet derived growth factor subunit A
5320	-2.70060584642791	2.29860356480493	5.40006723918353	0.000311652410365011	ENSG00000230082	PRRT3-AS1
5321	-1.59707406582573	2.30663088051595	7.83452625428384	5.73751956867254e-06	ENSG00000009694	TENM1	teneurin transmembrane protein 1
5322	-2.05166560624815	2.3145762433824	4.6422528623522	0.0012302945359687	ENSG00000250508
5323	4.3535452112461	2.31552347777924	22.3033154513631	9.43971091354545e-12	ENSG00000166105	GLB1L3	galactosidase beta 1 like 3
5324	1.23516493747737	2.31571808040489	16.7817561967435	3.54525815846057e-10	ENSG00000152779	SLC16A12	solute carrier family 16 member 12
5325	0.945818235172987	2.31685304650105	13.0126525062666	1.00761419070664e-08	ENSG00000242715	CCDC169	coiled-coil domain containing 169
5326	-1.68758762766875	2.31823296078578	7.39193420380755	1.11659383629378e-05	ENSG00000072657	TRHDE	thyrotropin releasing hormone degrading enzyme
5327	1.64272225527768	2.32513655147356	13.4202250090498	6.67595236245495e-09	ENSG00000250579
5328	-2.26302521142459	2.32703586497816	7.18242863008814	1.55117462443167e-05	ENSG00000164746	C7orf57	chromosome 7 open reading frame 57
5329	-0.175614258896253	2.33238095153136	7.11987226681917	1.71351325488581e-05	ENSG00000107485	GATA3	GATA binding protein 3
5330	3.61721392250725	2.33415425877493	23.9228758913199	4.03947736266777e-12	ENSG00000184702	SEPT5	septin 5
5331	-0.176370168764607	2.34422788699951	10.9414916389546	9.55741785948585e-08	ENSG00000162599	NFIA	nuclear factor I A
5332	-2.0535685793343	2.34554548751894	8.55717946881722	2.01837281685712e-06	ENSG00000128253	RFPL2	ret finger protein like 2
5333	-0.817555561809042	2.34757159644264	9.31972677507609	7.0917898754386e-07	ENSG00000069812	HES2	hes family bHLH transcription factor 2
5334	-2.29097012132426	2.3529716468323	3.35100140629345	0.0135959566082239	ENSG00000270164	LINC01480
5335	4.46583918128845	2.35562585444017	16.4316712493791	4.6881353738796e-10	ENSG00000137331	IER3	immediate early response 3
5336	2.61442470971465	2.36009177173183	25.9693513302937	1.52240430295254e-12	ENSG00000228624	HDAC2-AS2
5337	1.6497472960528	2.36024479209813	19.9347165155501	3.78892245872334e-11	ENSG00000148082	SHC3	SHC adaptor protein 3
5338	1.53863744315793	2.36058798044489	18.3956140865585	1.07544833716884e-10	ENSG00000184232	OAF	out at first homolog
5339	-1.50778626460372	2.36436119090128	8.16907607903508	3.53040466191353e-06	ENSG00000151322	NPAS3	neuronal PAS domain protein 3
5340	-2.11445772210316	2.36794068371038	6.56851901476463	4.20557660802738e-05	ENSG00000188984	AADACL3	arylacetamide deacetylase like 3
5341	-0.833571911493661	2.36844793178831	8.90015572470971	1.25464915901975e-06	ENSG00000185686	PRAME	preferentially expressed antigen in melanoma
5342	-1.32110134423275	2.37512433165644	8.89654187842694	1.26153364333885e-06	ENSG00000282815	TEX13C	TEX13 family member C
5343	-1.10643042089133	2.39569291225443	9.10501239612653	9.47816066194885e-07	ENSG00000267055
5344	-0.802533289614121	2.39950434104352	7.63075198295602	7.73494853808424e-06	ENSG00000164136	IL15	interleukin 15
5345	-1.36773912860926	2.4017222333068	7.76465823706261	6.33696247138452e-06	ENSG00000163638	ADAMTS9	ADAM metallopeptidase with thrombospondin type 1 motif 9
5346	0.703021163423541	2.40378536755407	14.5494244117131	2.31520884665068e-09	ENSG00000102195	GPR50	G protein-coupled receptor 50
5347	-0.588049505764794	2.40521831683583	4.7125238676318	0.00107997822319326	ENSG00000251129	LINC02506
5348	-1.25904594798884	2.41167111013459	7.91457778875819	5.10557191998888e-06	ENSG00000116183	PAPPA2	pappalysin 2
5349	-0.213372122718263	2.41169335236426	10.6976513656578	1.27355068322335e-07	ENSG00000204970	PCDHA1	protocadherin alpha 1
5350	4.29847932674688	2.42548528966559	30.4815881564154	2.22749096009876e-13	ENSG00000171551	ECEL1	endothelin converting enzyme like 1
5351	-2.08230476763638	2.42951088048278	5.76044245278655	0.000165251239002318	ENSG00000274173
5352	0.165307109616315	2.43088645231407	10.837817942031	1.07377817499384e-07	ENSG00000130700	GATA5	GATA binding protein 5
5353	-1.76660615464631	2.43422649936174	7.52305395017486	9.09622780508851e-06	ENSG00000225127	LINC00237
5354	2.43750624982744	2.43876062205814	19.5851574815215	4.72826585057906e-11	ENSG00000095587	TLL2	tolloid like 2
5355	0.0717977989051773	2.44031843874499	12.2870641560468	2.14662899628229e-08	ENSG00000256073	URB1-AS1
5356	-1.51252952741735	2.44172004249555	6.61398141275715	3.90732122921468e-05	ENSG00000112499	SLC22A2	solute carrier family 22 member 2
5357	1.07827713472073	2.44484014252584	15.5566036060551	9.64998587865986e-10	ENSG00000139211	AMIGO2	adhesion molecule with Ig like domain 2
5358	-1.22960461994436	2.45113218944955	9.33901745638432	6.91016662893695e-07	ENSG00000231689	LINC01090
5359	-1.73441805558413	2.45740901390487	6.86308078625198	2.59603245546683e-05	ENSG00000265933	LINC00668
5360	0.767704802882547	2.45786070381654	14.8731912002763	1.75502088185727e-09	ENSG00000118777	ABCG2	ATP binding cassette subfamily G member 2 (Junior blood group)
5361	-2.57759177021939	2.46684842947782	6.94121865826875	2.28491162431825e-05	ENSG00000146001	PCDHB18P
5362	0.811871806799304	2.46867209560349	13.8527002766543	4.38216686804572e-09	ENSG00000056291	NPFFR2	neuropeptide FF receptor 2
5363	0.964588769851237	2.47079520396045	11.8487300817076	3.42194654306711e-08	ENSG00000003436	TFPI	tissue factor pathway inhibitor
5364	-1.87095430628539	2.47297211737986	6.19206251155979	7.89392425575172e-05	ENSG00000171951	SCG2	secretogranin II
5365	1.5602297107035	2.48003291509056	5.49716256197943	0.000262574075763836	ENSG00000221923	ZNF880	zinc finger protein 880
5366	-1.34958853239055	2.49036864611827	8.04914341987431	4.20270651435813e-06	ENSG00000165566	AMER2	APC membrane recruitment protein 2
5367	-0.606949832049893	2.49676188665788	10.6938276614276	1.27891516177846e-07	ENSG00000064195		distal-less homeobox 3
5368	-0.700593318044978	2.49930447266815	11.0089645172067	8.82613205110019e-08	ENSG00000183230	CTNNA3	catenin alpha 3
5369	-2.77972980561911	2.49934446250646	6.71803006021365	3.2896643397844e-05	ENSG00000282572
5370	-1.27206536541137	2.50471181272005	7.83232237531718	5.75678876761991e-06	ENSG00000141052	MYOCD	myocardin
5371	1.9172802636023	2.51195108616474	4.14030912750712	0.00313630929856506	ENSG00000268119
5372	-1.0398737685066	2.51425264242495	10.3041120398213	2.05011607312231e-07	ENSG00000184384	MAML2	mastermind like transcriptional coactivator 2
5373	-2.70663679818167	2.52084725651546	6.85383454821782	2.6338932242038e-05	ENSG00000254066	LINC01938
5374	2.49759045786062	2.53468713654801	19.8123005496626	4.10140796158047e-11	ENSG00000233393
5375	2.57593854673359	2.53856538186407	19.4179458209944	5.31952343829593e-11	ENSG00000164651	SP8	Sp8 transcription factor
5376	3.0565727968678	2.54225600465252	24.1571282196258	3.64833715491333e-12	ENSG00000163530	DPPA2	developmental pluripotency associated 2
5377	1.89486047746242	2.56252126542105	13.7210020616547	4.97703853247358e-09	ENSG00000160801	PTH1R	parathyroid hormone 1 receptor
5378	-3.31918177220851	2.56750777020502	7.99982925155984	4.50136940668665e-06	ENSG00000254533
5379	-2.44204450470695	2.57141468029269	6.83869158444386	2.6994268216393e-05	ENSG00000153233	PTPRR	protein tyrosine phosphatase, receptor type R
5380	1.7608866285255	2.58520314307207	21.7967145964074	1.24637735034522e-11	ENSG00000167634	NLRP7	NLR family pyrin domain containing 7
5381	-0.545969644225906	2.58633999943336	8.95785514561209	1.15988746263258e-06	ENSG00000147234	FRMPD3	FERM and PDZ domain containing 3
5382	-0.468622332756261	2.59997506540725	10.7083735622429	1.25679460449838e-07	ENSG00000146477	SLC22A3	solute carrier family 22 member 3
5383	-1.95980185182926	2.61547436012416	7.75060171216662	6.46480510832072e-06	ENSG00000215644	GCGR	glucagon receptor
5384	3.72292454385665	2.62267035186812	10.8536990912359	1.05689375114252e-07	ENSG00000243004
5385	3.15231898868592	2.62686084153045	25.6581850199213	1.76723382349861e-12	ENSG00000145536	ADAMTS16	ADAM metallopeptidase with thrombospondin type 1 motif 16
5386	0.704063256030705	2.6280442510277	6.75082785584816	3.11260010957162e-05	ENSG00000234273
5387	7.34709375364924	2.63397958110587	48.9398404505058	2.25971465148917e-15	ENSG00000176014	TUBB6	tubulin beta 6 class V
5388	-2.25520762331255	2.63940214699678	8.32303897772046	2.81884901601663e-06	ENSG00000249464	LINC01091
5389	0.296586469095579	2.64679172783226	12.4635498472105	1.78052331687834e-08	ENSG00000061918	GUCY1B1	guanylate cyclase 1 soluble subunit beta 1
5390	0.975151239801805	2.68808680462135	15.9756133068676	6.82819190721798e-10	ENSG00000137571	SLCO5A1	solute carrier organic anion transporter family member 5A1
5391	1.30266653100539	2.68965074094462	20.9273005337757	2.02715959153782e-11	ENSG00000119042	SATB2	SATB homeobox 2
5392	-2.03607018852079	2.69467491183067	7.70621032983084	6.91201441337947e-06	ENSG00000205611	LINC01597
5393	-2.31071531076292	2.69517457118101	5.55788012895869	0.000235581030849355	ENSG00000130368	MAS1	MAS1 proto-oncogene, G protein-coupled receptor
5394	-1.06258282417399	2.6967395496355	11.5928099078574	4.50562423479287e-08	ENSG00000170925	TEX13B	testis expressed 13B
5395	3.70863749768949	2.69956442668702	22.2947280916478	9.43971091354545e-12	ENSG00000103089	FA2H	fatty acid 2-hydroxylase
5396	-2.4106563309277	2.70518455067058	6.98617502522104	2.12297483156228e-05	ENSG00000197177	ADGRA1	adhesion G protein-coupled receptor A1
5397	4.08267249397644	2.70876012669448	9.28528501130933	7.43008318082106e-07	ENSG00000243709	LEFTY1	left-right determination factor 1
5398	-1.37453333178403	2.72436882226682	8.42291393754356	2.4410633576325e-06	ENSG00000206532
5399	-0.893802978978543	2.73388158382645	10.08522947492	2.68304482492091e-07	ENSG00000182109	NA	NA
5400	0.452578273825841	2.73427330339781	16.7564325306758	3.61769684502225e-10	ENSG00000257446	ZNF878	zinc finger protein 878
5401	2.72069195811143	2.74834203481519	16.9528223411586	3.13176334090285e-10	ENSG00000108379	WNT3	Wnt family member 3
5402	-1.29478123314339	2.7608254908132	10.2539827117203	2.18001880053146e-07	ENSG00000251687
5403	-3.11542359984054	2.76405566679474	5.78593681560837	0.000158096326073775	ENSG00000143869	GDF7	growth differentiation factor 7
5404	-1.77516942334263	2.78168999493615	8.11947725984115	3.79154304884487e-06	ENSG00000255474	GAU1
5405	1.18741142638149	2.79210125702176	17.1411145324293	2.70649048990907e-10	ENSG00000260362
5406	-0.56825868405849	2.8055506435102	4.37909676255467	0.00200430038015868	ENSG00000250284
5407	4.41847444308562	2.80845871878644	35.4304738110507	4.4356764437985e-14	ENSG00000110090	CPT1A	carnitine palmitoyltransferase 1A
5408	-0.90182130264409	2.8101677603198	11.6427402168532	4.26878930966615e-08	ENSG00000280058
5409	0.335340445882479	2.8156900862278	13.9423699506211	4.04965931902746e-09	ENSG00000254377	MIR124-2HG
5410	-1.87324599891802	2.82950174604984	8.18831334335215	3.42805314795383e-06	ENSG00000245526	LINC00461
5411	2.76912363839299	2.83093359690537	22.4463116316006	8.78336389323445e-12	ENSG00000105974	CAV1	caveolin 1
5412	4.36509679740252	2.84973868201921	38.5483437725248	1.96604400380614e-14	ENSG00000130787	HIP1R	huntingtin interacting protein 1 related
5413	-0.212766083864018	2.84975090220401	14.8355403198461	1.80929823358996e-09	ENSG00000164318	EGFLAM	EGF like, fibronectin type III and laminin G domains
5414	2.02193721361043	2.85518244889058	14.5326579696946	2.34712278890707e-09	ENSG00000145920	CPLX2	complexin 2
5415	4.86868370367136	2.87284927588397	46.9220789636042	2.30652841739916e-15	ENSG00000229544	NKX1-2	NK1 homeobox 2
5416	0.558516310186506	2.87546509803173	15.6742257911923	8.73705277947755e-10	ENSG00000136960	ENPP2	ectonucleotide pyrophosphatase/phosphodiesterase 2
5417	-2.24708797056156	2.88521337637464	8.98525518192961	1.11819986367869e-06	ENSG00000158815	FGF17	fibroblast growth factor 17
5418	-2.60442604735554	2.88835567129215	5.2412704330031	0.000413702342678401	ENSG00000120937	NPPB	natriuretic peptide B
5419	-2.90335149320105	2.91732056188962	4.81558377743439	0.000894442593210621	ENSG00000248268
5420	0.651356152076884	2.91977825799039	18.6056942798358	9.31970742149261e-11	ENSG00000262655	SPON1	spondin 1
5421	1.83806427138897	2.92089502025181	14.5036359255443	2.409452356553e-09	ENSG00000136944	LMX1B	LIM homeobox transcription factor 1 beta
5422	-2.94714940925183	2.92272417746992	6.95133971351219	2.24963423151812e-05	ENSG00000134160	TRPM1	transient receptor potential cation channel subfamily M member 1
5423	-2.47534509985276	2.93978720768685	7.43882927157956	1.03757604589606e-05	ENSG00000143006	DMRTB1	DMRT like family B with proline rich C-terminal 1
5424	-1.52643136095749	2.94148991274437	6.94061540762833	2.28703898102097e-05	ENSG00000108001	EBF3	EBF transcription factor 3
5425	1.1486962628279	2.94507943766358	17.3216126682129	2.38543838511933e-10	ENSG00000248540
5426	-0.461371590953991	2.94809477166962	13.2590140312434	7.87302438216e-09	ENSG00000177738
5427	-1.01084484071228	2.94819637342016	9.15042199303808	8.91421415392254e-07	ENSG00000253873	PCDHGA11	protocadherin gamma subfamily A, 11
5428	3.11420975507553	2.94864140723942	33.2563124328309	8.23310965167028e-14	ENSG00000253304	TMEM200B	transmembrane protein 200B
5429	-2.47765522430041	2.94946775887312	7.31640703795296	1.25385097333736e-05	ENSG00000260492	CISTR
5430	0.137198776356575	2.9673570525427	11.6427308928413	4.26878930966615e-08	ENSG00000187984	ANKRD19P
5431	3.35341942606775	2.98780097907091	21.4575689478001	1.4942687285071e-11	ENSG00000187193	MT1X	metallothionein 1X
5432	-0.855943179851248	2.99193976953534	7.64651247883026	7.55339706714229e-06	ENSG00000233611
5433	2.11746979360535	2.99202158698162	26.0547379441289	1.46397875197583e-12	ENSG00000182379	NXPH4	neurexophilin 4
5434	-1.52689543444945	2.99786495438105	9.09091384933697	9.67273089725592e-07	ENSG00000258670
5435	-1.1980290214233	3.00819082671792	10.5293133580591	1.55388012365984e-07	ENSG00000269235	ZNF350-AS1
5436	-0.0842263033641016	3.01896016538561	13.0843289249831	9.35212103470435e-09	ENSG00000140836	ZFHX3	zinc finger homeobox 3
5437	-1.29766328974633	3.0215383870886	8.99136175904042	1.10942717687698e-06	ENSG00000224063
5438	-2.21115343617323	3.03888845449486	7.0511030960806	1.90941408327734e-05	ENSG00000117152	RGS4	regulator of G protein signaling 4
5439	2.04534451913929	3.03974364068944	29.6161550263114	3.38493851154388e-13	ENSG00000107821	KAZALD1	Kazal type serine peptidase inhibitor domain 1
5440	-0.840085216540102	3.06502652146563	11.3821373071447	5.71019089320332e-08	ENSG00000251493	FOXD1	forkhead box D1
5441	2.62265405618236	3.07942471428447	16.5299492126503	4.32642536040352e-10	ENSG00000238266	LINC00707
5442	-0.687734633983288	3.10371259531171	12.7794260100147	1.28326892636913e-08	ENSG00000223855
5443	-0.376813015351747	3.10561894027705	14.8696035054086	1.76002571736205e-09	ENSG00000179981	TSHZ1	teashirt zinc finger homeobox 1
5444	-1.6185444301743	3.11585054446874	9.12645752109421	9.20681056888086e-07	ENSG00000248587	GDNF-AS1
5445	-2.2976227153128	3.12774067166934	8.00776146674394	4.45252124864828e-06	ENSG00000169933	FRMPD4	FERM and PDZ domain containing 4
5446	-2.00481193140964	3.12801166117687	6.88676985170843	2.49734640056453e-05	ENSG00000268658	LINC00664
5447	0.841140047464844	3.13526570418304	20.3677154924525	2.87339712664212e-11	ENSG00000236154
5448	-0.874080920702093	3.15021328886708	8.64619007353228	1.78087078135848e-06	ENSG00000125798	FOXA2	forkhead box A2
5449	2.34537672649517	3.15080177933051	23.8112046877237	4.29748756000783e-12	ENSG00000116833	NR5A2	nuclear receptor subfamily 5 group A member 2
5450	-0.0962874731251179	3.16047543624779	12.8338892269256	1.21388750366618e-08	ENSG00000262877
5451	-3.23152527288781	3.20224489713425	7.81985365064161	5.85743915415554e-06	ENSG00000234692
5452	2.98978854203158	3.22309964542646	22.3832971326686	9.05436133841061e-12	ENSG00000168505	GBX2	gastrulation brain homeobox 2
5453	4.61040288579986	3.24660775490904	21.5219915409382	1.44557651370633e-11	ENSG00000236673
5454	3.96849278537212	3.25521219356409	33.9288506835534	7.22011712481982e-14	ENSG00000184344	GDF3	growth differentiation factor 3
5455	-1.60256810236272	3.26330480909138	10.074795233534	2.71283554849478e-07	ENSG00000168621	GDNF	glial cell derived neurotrophic factor
5456	2.43716119561991	3.27659788738405	17.38479315675	2.27770772534245e-10	ENSG00000167178	ISLR2	immunoglobulin superfamily containing leucine rich repeat 2
5457	-0.0840886293880192	3.29131526753295	15.4222650058729	1.08676169275157e-09	ENSG00000169856	ONECUT1	one cut homeobox 1
5458	1.50468710147207	3.30797004226608	18.0753321942152	1.35555380783111e-10	ENSG00000159231	CBR3	carbonyl reductase 3
5459	-1.70056962149105	3.32923495606066	11.2179116275195	6.89857338894206e-08	ENSG00000260528	FAM157C
5460	3.88554213337811	3.33363332219435	22.3825815843667	9.05436133841061e-12	ENSG00000233056	ERVH48-1	endogenous retrovirus group 48 member 1
5461	-0.425111432581188	3.34990076737522	13.2394756928044	8.01594196430145e-09	ENSG00000198963	RORB	RAR related orphan receptor B
5462	3.96782713562906	3.35137012985223	23.5611450620481	4.8667264392209e-12	ENSG00000162344	FGF19	fibroblast growth factor 19
5463	2.69396391640249	3.35392591919905	24.1287476368466	3.67025576880235e-12	ENSG00000122756	CNTFR	ciliary neurotrophic factor receptor
5464	-2.74885534897743	3.3562215107121	8.77584811961848	1.49008754514688e-06	ENSG00000258636
5465	2.81867221583651	3.37311528887537	26.1819677361901	1.38290417979291e-12	ENSG00000121454	LHX4	LIM homeobox 4
5466	-3.76134027691371	3.37646201967779	7.23312073094281	1.43091243686314e-05	ENSG00000237357
5467	-0.303976513945114	3.37992324963251	15.2191928618283	1.29348132214335e-09	ENSG00000279692
5468	-2.50452455900297	3.40324913795891	8.44365208385483	2.37434291166972e-06	ENSG00000204963	PCDHA7	protocadherin alpha 7
5469	-2.38845643695956	3.41596506338006	6.96939791391089	2.18234500446255e-05	ENSG00000008441	NFIX	nuclear factor I X
5470	-2.99820220064256	3.42299659163655	5.91708985822265	0.000125999941365677	ENSG00000146910	CNPY1	canopy FGF signaling regulator 1
5471	-2.97949995622073	3.46725069021334	9.57761481540331	5.0400179974625e-07	ENSG00000174527	MYO1H	myosin IH
5472	1.24958444966718	3.47633171006971	26.4327732308404	1.24705856792287e-12	ENSG00000204352	C9orf129	chromosome 9 open reading frame 129
5473	-0.694916503078672	3.4786238641938	12.7350916381303	1.34047017060088e-08	ENSG00000075388	FGF4	fibroblast growth factor 4
5474	4.06119218706678	3.49658603609777	37.6865497975978	2.34914038225029e-14	ENSG00000279117
5475	-3.2609947426901	3.50048860802183	6.99275023527679	2.10054865442449e-05	ENSG00000176194	CIDEA	cell death inducing DFFA like effector a
5476	1.39038044773578	3.50137109520298	25.371839312358	2.02245271990403e-12	ENSG00000142405	NLRP12	NLR family pyrin domain containing 12
5477	0.964481000558291	3.51389655831067	15.564675621355	9.60235476278792e-10	ENSG00000279646	NA	NA
5478	-2.48963248970136	3.52428542089737	8.81380136427594	1.41237461939221e-06	ENSG00000275966
5479	-0.0356472935511478	3.54999263601235	10.7787544363963	1.15396596891837e-07	ENSG00000104435	STMN2	stathmin 2
5480	0.198670655272685	3.56889353437534	15.5206035138509	9.93680713448275e-10	ENSG00000145681	HAPLN1	hyaluronan and proteoglycan link protein 1
5481	-2.25955675908006	3.57605580161855	7.33006481864515	1.22665619045352e-05	ENSG00000226465
5482	-2.26433891581423	3.57718689993164	9.46166272504396	5.88321883350746e-07	ENSG00000174370	C11orf45	chromosome 11 open reading frame 45
5483	2.01039959207785	3.63176111569408	23.2816100125195	5.54729104408319e-12	ENSG00000198719	DLL1	delta like canonical Notch ligand 1
5484	2.73677565795203	3.63342712595282	16.8408906317332	3.39183666311406e-10	ENSG00000135549	PKIB	cAMP-dependent protein kinase inhibitor beta
5485	5.36259657639148	3.64969890936786	22.7571207110583	7.43674871128182e-12	ENSG00000156574	NODAL	nodal growth differentiation factor
5486	1.69102365557558	3.65380886694844	5.23336829841875	0.000419382679626749	ENSG00000249803
5487	1.17195825541191	3.65446885562817	23.3057574908747	5.53375973736543e-12	ENSG00000257474
5488	4.31572251454681	3.65523852148871	15.4486052132151	1.06099534923059e-09	ENSG00000125148	MT2A	metallothionein 2A
5489	4.12849212301189	3.65697986519422	31.7688923170999	1.48302209881831e-13	ENSG00000137486	ARRB1	arrestin beta 1
5490	-1.09387968958389	3.66357929093166	11.6489327928638	4.24993776229616e-08	ENSG00000253252
5491	1.49904754893592	3.67543481211988	23.3175558355836	5.53375973736543e-12	ENSG00000256453	DND1	DND microRNA-mediated repression inhibitor 1
5492	-1.69164494429882	3.67880900732337	11.2200485788372	6.88204832529557e-08	ENSG00000234753	FOXP4-AS1
5493	-3.48600227932275	3.68224713272315	7.78950003258088	6.1229223016012e-06	ENSG00000207955
5494	-0.325111385744681	3.69601400192641	13.2070874727536	8.28093776517254e-09	ENSG00000150275	PCDH15	protocadherin related 15
5495	-3.00246280503042	3.71351305166967	4.74612245149414	0.00101553257630096	ENSG00000239389	PCDHA13	protocadherin alpha 13
5496	0.120027855256175	3.76228919943992	19.4668370219586	5.13940112967966e-11	ENSG00000250131
5497	-2.59732165802421	3.7623562406795	9.15924003415982	8.81389612495528e-07	ENSG00000166349	RAG1	recombination activating 1
5498	-2.97945328744178	3.77471130549764	6.46664057965645	4.97125036336197e-05	ENSG00000066230	SLC9A3	solute carrier family 9 member A3
5499	0.0425621091439696	3.78633367582504	9.4285090015794	6.14801673661371e-07	ENSG00000180938	ZNF572	zinc finger protein 572
5500	5.46325505169713	3.78809107331233	18.8595551847234	7.88480271718865e-11	ENSG00000253507
5501	-2.66860954364277	3.8099054055688	9.65507025230341	4.58357929658814e-07	ENSG00000136574	GATA4	GATA binding protein 4
5502	-1.44664887584535	3.82065925655537	9.50026026149149	5.58057963985789e-07	ENSG00000173404	INSM1	INSM transcriptional repressor 1
5503	-3.83123502831012	3.82474421347906	6.17519892848185	8.12307951526194e-05	ENSG00000185247	MAGEA11	MAGE family member A11
5504	1.31839803869206	3.8472546411943	28.9132072427633	4.56297665864236e-13	ENSG00000185155	MIXL1	Mix paired-like homeobox
5505	4.23289517973631	3.85329685612327	45.6771978657778	2.90996927238159e-15	ENSG00000151650	VENTX	VENT homeobox
5506	-3.20517419072992	3.87018074602991	7.32739507838647	1.23131319840487e-05	ENSG00000206075	SERPINB5	serpin family B member 5
5507	0.55049383600828	3.89138532887143	19.3893270226328	5.41325542471544e-11	ENSG00000223486
5508	0.880141285888442	3.92086595968913	21.030879678685	1.90621528029675e-11	ENSG00000157399	ARSE	arylsulfatase E
5509	-1.76566913136908	3.92820591331118	11.2791229972279	6.43705474092943e-08	ENSG00000180787	ZFP3	ZFP3 zinc finger protein
5510	-2.59997013251004	3.93786925210198	7.78266600119768	6.18478227548412e-06	ENSG00000125618	PAX8	paired box 8
5511	-0.225029207317104	3.94210825687595	7.84730695590041	5.62377735347431e-06	ENSG00000204118	NAP1L6
5512	0.290625661780732	3.97520750027347	18.1987687932438	1.24198061959234e-10	ENSG00000158856	DMTN	dematin actin binding protein
5513	-2.43272982062024	3.98476043983092	4.5856689346445	0.0013653326653539	ENSG00000255408	PCDHA3	protocadherin alpha 3
5514	-3.21228630016971	3.99234436215857	9.11228728444951	9.38489049019688e-07	ENSG00000230426	ERVMER61-1
5515	-1.85595166893824	4.10564765299738	10.0924182443025	2.66318870787282e-07	ENSG00000215612	HMX1	H6 family homeobox 1
5516	-1.7320602377336	4.1146758343	16.6602228874647	3.87888960720348e-10	ENSG00000247732	NA	NA
5517	-3.31779126313548	4.14090606429504	6.67459426106599	3.53418624051664e-05	ENSG00000165973	NELL1	neural EGFL like 1
5518	-1.99130154343093	4.17617326593561	9.83930235836289	3.62897919268575e-07	ENSG00000260266	PPIAP46
5519	0.977890371086058	4.18282444913685	20.834993521576	2.13668075637376e-11	ENSG00000197408	CYP2B6	cytochrome P450 family 2 subfamily B member 6
5520	-3.28481995152079	4.20394540153076	6.52160751457655	4.53565131314351e-05	ENSG00000274317	LINC02334
5521	-3.86585099609338	4.23541065605479	7.18517375891683	1.54436575860321e-05	ENSG00000257542	OR7E47P
5522	0.880835174527898	4.24969931997377	16.6632793109455	3.8726541138421e-10	ENSG00000175077	RTP1	receptor transporter protein 1
5523	-1.43046623279089	4.24980465472527	7.06654776911125	1.86528634884505e-05	ENSG00000203907	OOEP	oocyte expressed protein
5524	0.684737275831126	4.28971675580265	19.6738901223302	4.47244210215058e-11	ENSG00000256969
5525	-2.96107784622048	4.31290497792806	9.87515425109792	3.47331739319604e-07	ENSG00000241269
5526	-1.50175866670708	4.32671901616911	11.7420613145478	3.84678456187363e-08	ENSG00000168875	SOX14	SRY-box 14
5527	3.17454090088259	4.33764389416882	19.7311181585504	4.30458139908246e-11	ENSG00000169715	MT1E	metallothionein 1E
5528	-0.567081698558525	4.33854826271301	11.7027143663947	4.01231234423815e-08	ENSG00000184895	SRY	sex determining region Y
5529	0.334582967813281	4.3487665789112	18.3811785752635	1.08726284194649e-10	ENSG00000203909	DPPA5	developmental pluripotency associated 5
5530	-0.859928333743917	4.38614056922181	5.27421692227892	0.000390715552486963	ENSG00000258376
5531	-3.1015370896048	4.38654171765282	8.2062022962155	3.33896371834097e-06	ENSG00000143194	MAEL	maelstrom spermatogenic transposon silencer
5532	-0.181062762127529	4.38706470186785	13.8288688370018	4.491773446764e-09	ENSG00000167555	ZNF528	zinc finger protein 528
5533	4.41741372829875	4.39499011221686	26.1177571614502	1.42908548634311e-12	ENSG00000254339
5534	-4.23877959403939	4.41161593126153	7.54661056921431	8.78238347731639e-06	ENSG00000248810	LINC02432
5535	-3.22478702978639	4.4257584026459	6.42184364455683	5.35525378581714e-05	ENSG00000249158	PCDHA11	protocadherin alpha 11
5536	2.41495329728882	4.43538171360881	24.9514715209627	2.54536594740491e-12	ENSG00000131969	ABHD12B	abhydrolase domain containing 12B
5537	-0.0733710232276612	4.44551501802879	14.7751655642876	1.9135991785827e-09	ENSG00000127329	PTPRB	protein tyrosine phosphatase, receptor type B
5538	-3.82903654722031	4.46391704797356	8.17505829079916	3.49931058986432e-06	ENSG00000226816
5539	-2.66972820700893	4.49971159036495	8.06304505753404	4.11951371219158e-06	ENSG00000225953	SATB2-AS1
5540	1.63581459535693	4.53042469612162	21.3851719468424	1.55735677130692e-11	ENSG00000266074	BAHCC1	BAH domain and coiled-coil containing 1
5541	-3.06419999886515	4.53353754717375	6.6447224781227	3.71654106042495e-05	ENSG00000235770	LINC00607
5542	-0.0877054474617846	4.55518836326192	14.9406071951968	1.65945523275451e-09	ENSG00000168447	SCNN1B	sodium channel epithelial 1 beta subunit
5543	-2.22973712852693	4.65100270420164	10.618600260641	1.39908951283175e-07	ENSG00000099399	MAGEB2	MAGE family member B2
5544	3.08697009529615	4.67090330452739	28.2758234154337	5.68172810161013e-13	ENSG00000198417	MT1F	metallothionein 1F
5545	-4.56569856054231	4.70113093910594	8.60304686460291	1.88955767021862e-06	ENSG00000278272	HIST1H3C	histone cluster 1 H3 family member c
5546	1.85605877471405	4.74990833495546	22.4041620335754	9.01771867408381e-12	ENSG00000113209	PCDHB5	protocadherin beta 5
5547	-2.94088081747281	4.77774022243583	8.41928510676294	2.4531568405887e-06	ENSG00000275542
5548	-3.60193054862121	4.80427374530006	8.00947629805664	4.4416376163399e-06	ENSG00000119508	NR4A3	nuclear receptor subfamily 4 group A member 3
5549	-4.57332422318466	4.81151947105252	9.20781464896082	8.25723991555117e-07	ENSG00000135111	TBX3	T-box 3
5550	2.77092446738953	4.85442303123321	16.0978253438669	6.18026673151534e-10	ENSG00000205358	MT1H	metallothionein 1H
5551	-1.33308145483661	4.86948899712486	10.6635457872331	1.32463865183846e-07	ENSG00000205364	MT1M	metallothionein 1M
5552	-0.345268760670103	4.89276744184529	17.2089516433103	2.55635127754551e-10	ENSG00000165379	LRFN5	leucine rich repeat and fibronectin type III domain containing 5
5553	2.39161905802907	4.89717247749466	29.4814604218929	3.59745378344362e-13	ENSG00000107831	FGF8	fibroblast growth factor 8
5554	3.42214198409877	4.9552765715736	21.6479806348564	1.34834989771712e-11	ENSG00000171794	UTF1	undifferentiated embryonic cell transcription factor 1
5555	4.09548802598445	4.9640346142011	21.5835673695338	1.41153128543688e-11	ENSG00000125144	MT1G	metallothionein 1G
5556	2.26290320774959	5.04003907846683	27.0910486467987	9.25277213914155e-13	ENSG00000113430	IRX4	iroquois homeobox 4
5557	-1.32575166076977	5.04169855709477	5.93569260714065	0.000122075253987078	ENSG00000080007	DDX43	DEAD-box helicase 43
5558	-0.997702360039978	5.04388152601318	10.0975361909903	2.64898401217605e-07	ENSG00000122859	NEUROG3	neurogenin 3
5559	-3.22329332506068	5.06171461470896	7.45194340942309	1.0157309175418e-05	ENSG00000174963	ZIC4	Zic family member 4
5560	-3.5543043055296	5.07316991123459	14.9105253811509	1.69647213877977e-09	ENSG00000120094	HOXB1	homeobox B1
5561	-3.79378009023861	5.07520664212027	7.6314271093867	7.72745813775413e-06	ENSG00000186115	CYP4F2	cytochrome P450 family 4 subfamily F member 2
5562	0.291516899105947	5.18088818086567	24.3100944094089	3.41962527185851e-12	ENSG00000184058	TBX1	T-box 1
5563	-1.49832863025941	5.18235796575954	14.3352392921275	2.79950465755627e-09	ENSG00000139915	MDGA2	MAM domain containing glycosylphosphatidylinositol anchor 2
5564	-3.62148600520858	5.19682172853569	7.22841344357075	1.44059548981929e-05	ENSG00000206159	GYG2P1
5565	-4.27903805657671	5.24368865242177	8.76828564870701	1.50576487219914e-06	ENSG00000250654
5566	-1.49204742560097	5.24564328786882	15.7906959822543	7.95169758987092e-10	ENSG00000256288	LINC02617
5567	-0.209977359683808	5.24759347677783	9.73773583202389	4.12216821097571e-07	ENSG00000152977	ZIC1	Zic family member 1
5568	0.171588850025995	5.32372593797457	27.555157414053	7.62653835592876e-13	ENSG00000197181	PIWIL2	piwi like RNA-mediated gene silencing 2
5569	-4.5813377244374	5.36404062608143	11.2293984313552	6.80902098931743e-08	ENSG00000267453	LINC01835	long intergenic non-protein coding RNA 1835
5570	-4.4719342756717	5.36445021283868	10.7937631324305	1.13365780079919e-07	ENSG00000231107	LINC01508
5571	-1.44793243084565	5.37817405097725	11.9944481848391	2.92777452348039e-08	ENSG00000258405	ZNF578	zinc finger protein 578
5572	-2.59002316674264	5.39818556568105	10.3814302652021	1.86489512200656e-07	ENSG00000161281	COX7A1	cytochrome c oxidase subunit 7A1
5573	-3.42696167852204	5.39856319597156	10.4329592383005	1.74687951351013e-07	ENSG00000255986	MT1JP
5574	-3.67956796980902	5.40737459153682	10.4810056469878	1.6463773055862e-07	ENSG00000254275	LINC00824
5575	-4.76097114964187	5.43503582814568	12.8336858925205	1.21388750366618e-08	ENSG00000263612
5576	0.360620567563034	5.49368924204386	20.5062603026055	2.60482607645922e-11	ENSG00000258609	LINC-ROR
5577	-4.2474798636521	5.51833270709604	9.68997169529379	4.39002483378317e-07	ENSG00000248356
5578	-2.91789602410887	5.52170817062684	12.0905635121451	2.63958933564185e-08	ENSG00000085276	MECOM	MDS1 and EVI1 complex locus
5579	-3.92204258938307	5.52523309782479	10.2037743469818	2.31746301004361e-07	ENSG00000267069
5580	-4.08310729802044	5.53365821704854	11.6243957813919	4.34435133548354e-08	ENSG00000205899	BHLHA9	basic helix-loop-helix family member a9
5581	-2.96315263859464	5.56737004085617	10.3780567985704	1.87238612487979e-07	ENSG00000144410	CPO	carboxypeptidase O
5582	-4.8415853607848	5.58858636090724	12.8298846509647	1.21703490147124e-08	ENSG00000002587	HS3ST1	heparan sulfate-glucosamine 3-sulfotransferase 1
5583	-4.83341813310294	5.61884697675137	12.6330826860395	1.49304840465954e-08	ENSG00000134326	CMPK2	cytidine/uridine monophosphate kinase 2
5584	-4.31261055698087	5.65437193127832	8.59243537990135	1.91835854129418e-06	ENSG00000154493	C10orf90	chromosome 10 open reading frame 90
5585	-1.69474735285585	5.6586499057918	11.0564923080841	8.32935909757216e-08	ENSG00000183072	NKX2-5	NK2 homeobox 5
5586	-3.15077324799243	5.68276933428757	11.012640695331	8.79003756021573e-08	ENSG00000095627	TDRD1	tudor domain containing 1
5587	0.115635412454971	5.74178917132881	11.5027358219366	4.97938413857729e-08	ENSG00000184302	SIX6	SIX homeobox 6
5588	-3.81249499710608	5.76412345207997	12.2409477573963	2.24751861000878e-08	ENSG00000168481	LGI3	leucine rich repeat LGI family member 3
5589	-4.15458925050451	5.8172713101684	9.59717054872011	4.92618449031499e-07	ENSG00000223026	RN7SKP247
5590	-2.77233063969988	5.84028644728104	10.878829908633	1.02822588815696e-07	ENSG00000240666	MME-AS1
5591	-2.96270070984325	5.94004967915866	12.159134632903	2.44522347464613e-08	ENSG00000249116
5592	1.20451947709105	6.01881373188919	11.7820399899356	3.66983227656048e-08	ENSG00000165118	C9orf64	chromosome 9 open reading frame 64
5593	-1.81928355669972	6.04956403282129	11.4296609449987	5.42636387164627e-08	ENSG00000196092	PAX5	paired box 5
5594	-3.60122880066129	6.14850081933115	10.6731284586531	1.31058830467407e-07	ENSG00000182230	FAM153B	family with sequence similarity 153 member B
5595	-2.31887816015698	6.16662023815672	10.7794172191337	1.15341481570002e-07	ENSG00000260549	MT1L
5596	-5.03517741801405	6.20874886838958	16.2098808220127	5.65276324707359e-10	ENSG00000180458
5597	-2.51450572427775	6.20880624707351	10.6885444178247	1.2876332591829e-07	ENSG00000081842	PCDHA6	protocadherin alpha 6
5598	-1.52770917852667	6.24967710458046	12.5106968986518	1.69221786810466e-08	ENSG00000250103	PANCR
5599	-3.39398951990696	6.34998596565112	10.6631577146353	1.32463865183846e-07	ENSG00000177721	ANXA2R	annexin A2 receptor
5600	-2.30386571321477	6.44900327692414	8.5664857083901	1.9927409117043e-06	ENSG00000269834	ZNF528-AS1
5601	2.01670070068038	6.49690094112638	26.0426313646285	1.46397875197583e-12	ENSG00000204644	ZFP57	ZFP57 zinc finger protein
5602	-2.0035285162372	6.50352710711531	12.2186447528891	2.29918427796318e-08	ENSG00000054598	FOXC1	forkhead box C1
5603	2.3244473511071	6.57115610293023	21.3546168156543	1.58175745430002e-11	ENSG00000226673	LINC01108
5604	-1.91297788473694	6.64518485584603	9.6885974300001	4.3975736324062e-07	ENSG00000237136	C4orf51	chromosome 4 open reading frame 51
5605	-4.42565840859036	6.66911811786713	9.37964466393507	6.55616914806053e-07	ENSG00000229676	ZNF492	zinc finger protein 492
5606	-4.87787637925841	6.66984940330929	19.1482649312145	6.47043372530614e-11	ENSG00000224899
5607	-1.90655433996449	6.85171920086842	16.7405866878974	3.64817345925781e-10	ENSG00000151962	RBM46	RNA binding motif protein 46
5608	2.1240786411053	6.85902954127118	24.5269514061121	3.07632382471354e-12	ENSG00000132297	HHLA1	HERV-H LTR-associating 1
5609	-3.44724038717574	6.88106912276317	12.2473959130143	2.23336137239009e-08	ENSG00000225542	ZNF385D-AS1
5610	-1.52812862212192	6.94074844582781	15.4746416322486	1.03736096309167e-09	ENSG00000189223	PAX8-AS1
5611	-4.35899786934532	7.02293893060047	18.0329852179443	1.40084056284616e-10	ENSG00000205362	MT1A	metallothionein 1A
5612	-0.888679171015429	7.03929925653007	18.1656098152338	1.2699420851383e-10	ENSG00000248663	LINC00992
5613	-2.25561447710566	7.07189128910473	13.0982428016313	9.23113826686475e-09	ENSG00000185904	LINC00839
5614	-3.9977405680036	7.07667671719279	13.9749667106789	3.92585421578421e-09	ENSG00000260734	TLE7	TLE family member 7
5615	-3.33287598694319	7.10376797074897	12.3404940239113	2.02726866177886e-08	ENSG00000254587
5616	-3.77562015053653	7.17769336613167	14.3011097317978	2.89437668002734e-09	ENSG00000189134	NKAPL	NFKB activating protein like
5617	-4.69853924883094	7.22268175231941	16.7271205523041	3.68071823069528e-10	ENSG00000230148	HOXB-AS1
5618	-1.19294599433029	7.24216362488686	7.033664019516	1.96260380725649e-05	ENSG00000198028	ZNF560	zinc finger protein 560
5619	-3.97080862319706	7.37195399121143	12.9620473433086	1.05894640201566e-08	ENSG00000112232	KHDRBS2	KH RNA binding domain containing, signal transduction associated 2
5620	0.0882654825183271	7.40978931139145	17.0367977371827	2.9449542931711e-10	ENSG00000164093	PITX2	paired like homeodomain 2
5621	-3.24916814905386	7.4509281459077	13.7185782781881	4.98457111846382e-09	ENSG00000233309	RPS6P12
5622	-4.60944486235053	7.46424303719602	22.6377445282134	7.87842939564561e-12	ENSG00000248215	LINC02505
5623	-4.60685343032104	7.46515558756915	20.8963703532114	2.07110194343475e-11	ENSG00000198889	DCAF12L1	DDB1 and CUL4 associated factor 12 like 1
5624	-2.71001483415687	7.52612341975784	13.9853553818934	3.88976183719344e-09	ENSG00000075407	ZNF37A	zinc finger protein 37A
5625	-4.18359310050931	7.57717245871839	17.2408641890556	2.49580516844205e-10	ENSG00000258417
5626	-0.508091231170896	7.62954230662774	17.9263966158472	1.51071623850704e-10	ENSG00000174080	CTSF	cathepsin F
5627	-4.2596991734312	7.73665311858603	20.5529221889448	2.52958130089861e-11	ENSG00000188803	SHISA6	shisa family member 6
5628	-4.06738598926844	7.91071262467632	19.1112213655356	6.62134512077237e-11	ENSG00000197172	MAGEA6	MAGE family member A6
5629	-1.13238264511983	8.17358342522549	11.9660806472344	3.00526516893291e-08	ENSG00000159182	PRAC1	PRAC1 small nuclear protein
5630	-3.49120932790514	8.29098004322684	17.3651522244922	2.30526799187051e-10	ENSG00000159184	HOXB13	homeobox B13
5631	-3.5592075266933	8.30424985458746	14.4242142493746	2.59537874009783e-09	ENSG00000268902	CSAG2	CSAG family member 2
5632	-2.21555076737123	8.31664109971603	13.8831362842322	4.26410075728923e-09	ENSG00000229637	PRAC2	PRAC2 small nuclear protein
5633	-4.03643061480438	8.41324923590607	16.0292855630628	6.53335785246664e-10	ENSG00000221818	EBF2	EBF transcription factor 2
5634	-2.09034092878665	8.56064147434381	11.4667216471015	5.18939018636159e-08	ENSG00000166352	C11orf74	chromosome 11 open reading frame 74
5635	-2.37953962334941	8.56828918810739	13.8219254653994	4.52018371597179e-09	ENSG00000182983	ZNF662	zinc finger protein 662
5636	-3.94037851275426	8.69596420466534	22.7091625189837	7.66838532991227e-12	ENSG00000221867	MAGEA3	MAGE family member A3
5637	-3.92927910027938	8.72755935142613	21.6780393674225	1.33559077545302e-11	ENSG00000198105	ZNF248	zinc finger protein 248
5638	-1.5663751245805	8.74460302688485	11.1006791094722	7.89096131804486e-08	ENSG00000219445
5639	-3.99016646404957	8.9244982389604	21.3098970789969	1.61690672530057e-11	ENSG00000213401	MAGEA12	MAGE family member A12
5640	-3.70964729640979	9.00723416716419	21.2364099924174	1.67499430506939e-11	ENSG00000173917	HOXB2	homeobox B2
5641	-4.03794294783074	9.18218081868598	27.6515484787427	7.28982386016393e-13	ENSG00000198930	CSAG1	chondrosarcoma associated gene 1
5642	-3.44198246797296	9.43032742841577	19.5779777014703	4.74591308563529e-11	ENSG00000196581	AJAP1	adherens junctions associated protein 1
5643	-3.40536921411222	9.49250930915018	23.3435229123774	5.49193784488456e-12	ENSG00000268916	CSAG3	CSAG family member 3
5644	-2.7529401284204	9.56435666238899	15.1530340356498	1.366425449813e-09	ENSG00000156687	UNC5D	unc-5 netrin receptor D
